# Protein entanglement misfolding determines divergent fates: proteasomal degradation or persistence in near-native misfolded states

**DOI:** 10.64898/2026.04.15.718748

**Authors:** Yang Jiang, Anushka Jain, Sina Ghaemmaghami, Edward P. O’Brien

## Abstract

A novel class of protein misfolding, involving changes in entanglement status, occurs across the cytosolic proteome of a bacterium and likely occurs in many other organisms. Here, we examine if this class of misfolding has measurable downstream consequences for protein homeostasis. Specifically, we test the hypothesis that proteins that misfold in this way are more likely to be degraded by the ubiquitin-proteasome system immediately after synthesis. We do this by cross-referencing protein structural information with ubiquitin mass spectrometry (Ubq-MS) data from human fibroblast cells. Ubq-MS identifies proteins that have been covalently modified with ubiquitin in a particular pattern and is a cellular signal for that protein to be degraded by the proteasome. We find that nascent proteins with native entanglements, which were previously shown to be twice as likely to misfold, are 93% (95% Confidence Interval: [44%, 160%]) more likely to be tagged with ubiquitin and targeted to the proteasome compared to proteins that do not contain such entanglements. Simulating the folding of these proteins using a coarse-grained model, we find that the ubiquitin-tagged proteins containing native entanglements are four times more likely to misfold than the non-ubiquitinated proteins that are devoid of entanglements. These results indicate that entanglement misfolding, primarily involving a failure to form native entanglements, leads to an increased likelihood that those proteins will be degraded in human cells. Finally, we estimate that approximately one-third of the globular proteome likely misfolds in this way but bypasses proteasomal degradation because their misfolded states are structurally similar to their native ensemble. These consequences for protein degradation are likely common across organisms as entanglement misfolding is inherent to the polymeric nature of proteins.

## Supplementary material for "Protein entanglement misfolding determines divergent fates: proteasomal degradation or persistence in near-native misfolded states": Data S1 (part 1 of 2)

### Sheet: Data
Uniprot	KGG peptides detected	KGG peptides number	KGG peptides	KGG peptides log2 ratio +- MG132	Maximum KGG peptides log2 ratio +- MG132	Median KGG peptides log2 ratio +- MG132	Ages of KGG peptides	Minimum age of KGG peptides	Median age of KGG peptides	Ages of unmodified peptides	Number of unmodified peptides	Median ages of unmodified peptides	Log2 ratio of youngest KGG peptide vs. median of unmodified peptides
P60709	TRUE	22	{"DLTDYLMKILTER", "DLTDYLMKILTER", "DSYVGDEAQSKR", "EITALAPSTMKIK", "EITALAPSTMKIK", "EITALAPSTMKIK", "EKLCYVALDFEQEMATAASSSSLEK", "HQGVMVGMGQKDSYVGDEAQSK", "HQGVMVGMGQKDSYVGDEAQSKR", "HQGVMVGMGQKDSYVGDEAQSK", "HQGVMVGMGQKDSYVGDEAQSK", "HQGVMVGMGQKDSYVGDEAQSKR", "IKIIAPPER", "IKIIAPPERK", "KDLYANTVLSGGTTMYPGIADR", "KDLYANTVLSGGTTMYPGIADR", "LCYVALDFEQEMATAASSSSLEKSYELPDGQVITIGNER", "MQKEITALAPSTMK", "MQKEITALAPSTMK", "VAPEEHPVLLTEAPLNPKANR", "DDDIAALVVDNGSGMCKAGFAGDDAPR", "DDDIAALVVDNGSGMCKAGFAGDDAPR"}	{1.0067258631883134, 2.4574430655438437, 3.823534849113039, 12.66177809777199, 1.8247160827190414, 1.4125375938865794, 1.7893209992273427, 2.6674246609131296, 8.149747119504683, 2.6337244882648596, 3.0138057995250307, 3.3036367038538637, 3.4961328237069114, 2.6198329605682082, 2.9222113948922748, 2.827568142947113, 5.314696525656287, 4.872374713908014, 3.6495027529158666, 3.9637364560132284, 1.433550796930171, 0.9083695245344318}	12.6618	2.87489	{9.199200234, 9.199200234, 0.142014102, 0.14594589, 0.14594589, 0.14594589, 0.103222449, 0.122318724, 0.111282532, 0.122318724, 0.122318724, 0.111282532, 0.107815233, 0.113179305, 0.107035343, 0.107035343, "NA", 0.110966074, 0.110966074, 0.079191548, 5.625579781, 5.625579781}	0.0791915	0.122319	{6.846411538, 0.063056182}	2	3.45473	-5.44708
P78417	TRUE	8	{"ACQKMILELFSK", "LEAMKLNECVDHTPK", "LEAMKLNECVDHTPK", "LEEVLTNKK", "LLPDDPYEKACQK", "LNECVDHTPKLK", "SLGKGSAPPGPVPEGSIR", "SQNKEDYAGLKEEFR"}	{5.832890014164742, 6.971232701815302, 6.129283016944967, -4.485426827170242, 9.049848549450562, 7.087098938284005, 11.240791332161956, 5.460357225474588}	11.2408	6.55026	{0.155160372, 0.150730573, 0.150730573, "NA", 0.408631105, 0.24925876, 0.172716288, 0.199897765}	0.150731	0.172716	{4.532277066, 0.624726375, 5.17429808, 4.288605607, 4.134419553, 3.776212133, 3.686255479, 3.924018709}	8	4.02922	-4.74046
P14618	TRUE	37	{"AEGSDVANAVLDGADCIMLSGETAKGDYPLEAVR", "AEGSDVANAVLDGADCIMLSGETAKGDYPLEAVR", "AGKPVICATQMLESMIK", "CCSGAIIVLTKSGR", "CDENILWLDYKNICK", "EMIKSGMNVAR", "EMIKSGMNVAR", "EMIKSGMNVAR", "GADFLVTEVENGGSLGSKK", "GADFLVTEVENGGSLGSKK", "GDLGIEIPAEKVFLAQK", "GIFPVLCKDPVQEAWAEDVDLR", "GSGTAEVELKK", "GVNLPGAAVDLPAVSEKDIQDLK", "IISKIENHEGVR", "ITLDNAYMEKCDENILWLDYK", "ITLDNAYMEKCDENILWLDYK", "IYVDDGLISLQVKQK", "KGVNLPGAAVDLPAVSEKDIQDLK", "KVLGEKGK", "KASDVHEVRK", "KGVNLPGAAVDLPAVSEKDIQDLK", "LNFSHGTHEYHAETIKNVR", "NICKVVEVGSK", "NIKIISK", "QKGADFLVTEVENGGSLGSKK", "QKGADFLVTEVENGGSLGSK", "SVETLKEMIK", "SVETLKEMIK", "TATESFASDPILYRPVAVALDTKGPEIR", "TGLIKGSGTAEVELKK", "VFLAQKMMIGR", "VFLAQKMMIGR", "VNFAMNVGKAR", "VNFAMNVGKAR", "SKPHSEAGTAFIQTQQLHAAMADTFLEHMCR", "SKPHSEAGTAFIQTQQLHAAMADTFLEHMCR"}	{4.183897943994917, 5.303715112612994, 1.8673622314218812, 4.062923566089721, 0.8349926744478757, 4.063616099295971, 7.04657836662033, 3.557741031986132, 3.209160164725413, 3.084769420311189, 4.348319593778763, 6.874227467183104, 2.4443352649064383, 9.396604781181859, 4.725994476345203, 7.590961241342599, 0.7758766905844362, 8.73470962022584, 8.046358810338301, 6.459431618637298, 5.672425341971496, 0., 11.129283016944967, 1.4160334917525679, 1.9132883668066691, 3.490682552621737, 5.696391852853324, 4.733354340613828, 5.739890462803803, 3.973349963538018, 8.159871336778389, 4.864874159756005, 7.4741115139424075, 4.626199260831687, 5.641367199506497, 4.563660399193072, 4.274291841966062}	11.1293	4.6262	{"NA", "NA", 0.10782916, 0.078821733, 0.084596136, 0.084369397, 0.084369397, 0.084369397, 0.078232731, 0.078232731, 0.065050634, 0.061096437, 0.087904952, 0.067269436, 0.088625379, 0.081611695, 0.081611695, 0.084616369, "NA", "NA", "NA", "NA", 0.093822645, 0.084190226, 0.080852702, "NA", 0.0819918, 0.079922906, 0.079922906, 0.075472107, "NA", 0.095961515, 0.095961515, 0.065277134, 0.065277134, 0.147021306, 0.147021306}	0.0610964	0.0819918	{4.858434357, 5.043380866, 4.37522975, 4.683762809, 4.567556229, 4.315527257, 4.050471264, 4.669590169, 4.143513825, 4.958051092, 4.484991975, 4.668419847, 4.509227225, 4.344126384, 4.515878531, 4.197358858, 4.176861098, 5.064101634, 4.685857185, 4.246966762, 4.718639876, 4.580797212, 4.805381814, 4.571944265, 3.958962647, 4.098684328, 4.715932773, 4.425172776}	28	4.54172	-6.21601
P52272	TRUE	10	{"ADILEDKDGKSR", "ADILEDKDGK", "FEPYANPTKR", "GEGERPAQNEKR", "GEIIAKQGGGGGGGSVPGIER", "INEILSNALKR", "MENGKSK", "MMNGMKLSGR", "RGEIIAKQGGGGGGGSVPGIER", "VKEDPDGEHAR"}	{3.8886283892157905, 5.568831123937785, 7.439623137557118, 3.0618155457576726, 6.149933526254846, 5.4007052082714795, 3.621671738812528, 6.083213368248982, 11.103287808412022, 2.561633274354167}	11.1033	5.48477	{"NA", 2.659722011, 0.81632155, "NA", 3.158040522, 3.337304434, "NA", 3.951159822, 3.038708664, "NA"}	0.816322	3.09837	{5.303402701, 3.647272762, 3.603764562, 2.848107988, 3.68578283, 3.837429729, 3.575465753, 2.927922469, 4.124756391, 3.687890126, 3.433359669, 3.078570587, 3.481478288, 3.032157199, 3.578895825}	15	3.5789	-2.13231
P0DMV8	TRUE	32	{"AFYPEEISSMVLTKMK", "AMTKDNNLLGR", "AMTKDNNLLGR", "ANKITITNDK", "CQEVISWLDANTLAEKDEFEHKR", "CQEVISWLDANTLAEKDEFEHKR", "DISQNKR", "ELEQVCNPIISGLYQGAGGPGPGGFGAQGPKGGSGSGPTIEEVD", "FGDPVVQSDMKHWPFQVINDGDKPK", "GETKAFYPEEISSMVLTK", "GKISEADKK", "HKKDISQNK", "KELEQVCNPIISGLYQGAGGPGPGGFGAQGPK", "KFGDPVVQSDMK", "LDKAQIHDLVLVGGSTR", "LIGDAAKNQVALNPQNTVFDAK", "LSKEEIER", "LVNHFVEEFKR", "MVQEAEKYKAEDEVQR", "MVQEAEKYKAEDEVQR", "NALESYAFNMKSAVEDEGLK", "NQVALNPQNTVFDAKR", "NSTIPTKQTQIFTTYSDNQPGVLIQVYEGER", "QATKDAGVIAGLNVLR", "RKELEQVCNPIISGLYQGAGGPGPGGFGAQGPK", "SAVEDEGLKGK", "STLEPVEKALR", "VQKLLQDFFNGR", "VQVSYKGETK", "VSAKNALESYAFNMK", "YKAEDEVQR", "AKAAAIGIDLGTTYSCVGVFQHGK"}	{8.63662462054365, 4.6067170533616775, 3.7861384361479082, 3.065406996012243, 6.112700132749363, 6.0574502721839, 3.228145948566745, 2.8853574340588777, 7.439623137557118, 8.870364719583405, 5.596935142387233, 4.560714954474479, 4.786596361890807, 9.845490050944376, 9.326429487122303, 6.079441066457655, 2.6442835916563543, 7.7279204545632, 3.193603997911823, 3.3816343410116305, 1.8004710022126935, 1.6752732717599645, 8.179909090014934, 6.176524183053669, 4.635665319410192, 10.83605035505807, 9.016808287686553, 3.155981344395207, 6.154969660608617, 7.125155131322289, 7.820178962415189, 8.971543553950772}	10.8361	6.06845	{1.556611334, 0.061276321, 0.061276321, 0.073993794, 0.149962181, 0.149962181, 0.088924745, "NA", "NA", 0.053443626, "NA", "NA", "NA", 0.060720235, 0.045619591, 0.037960521, 0.109701948, 0.076600433, 0.146362856, 0.146362856, 0.068119412, 0.037523492, "NA", 0.046345444, 0.143365395, 0.064395638, 0.056377407, 0.069329871, 0.05259531, 0.098246088, 0.136032649, 0.076603903}	0.0375235	0.0716618	{0.671383158, 2.892423354, 3.406676147, 3.194720369, 2.942075723, 3.722154136, 2.757572515, 2.538778829, 4.138631322, 3.286360815, 2.432492262, 2.844784847, 2.901154176, 4.555732041, 2.737184259, 2.548705769, 2.750926079}	17	2.89242	-6.26834
O75083	TRUE	27	{"DIAWTEDSKR", "DYSGQGVVKLDVQPK", "EHLLKYEYQPFAGK", "FKFTIGDHSR", "GHSKSIQCLTVHK", "GNNFLYTNGKCVILR", "GVSKIIGGDPK", "IIGGDPKGNNFLYTNGK", "IKDIAWTEDSKR", "IKDIAWTEDSKR", "IWDTTQKEHLLK", "KCFSIDNPGYEPEVVAVHPGGDTVAIGGVDGNVR", "KVFASLPQVER", "LLEAKGPVTDVAYSHDGAFLAVCDASK", "LYSILGTTLKDEGK", "LYSILGTTLKDEGKLLEAK", "NIDNPALADIYTEHAHQVVVAKYAPSGFYIASGDVSGK", "NNPSKPLHVIK", "SIQCLTVHKNGGK", "SYIYSGSHDGHINYWDSETGENDSFAGKGHTNQVSR", "TGEKVCALGGSK", "VCALGGSKAHDGGIYAISWSPDSTHLLSASGDK", "VINSVDIKQSR", "VINSVDIKQSRPYR", "VKIQDAHR", "YAPSGFYIASGDVSGKLR", "YEYQPFAGKIK"}	{5.20945336562895, 5.745485998238658, 7.6582114827517955, 6.395748328179034, 9.751544059089097, 3.787949522885011, 6.99185150495688, 7.518882709183207, 7.6582114827517955, 6.749647308789002, 7.794415866350106, 7.583049332026512, 3.8657519008150323, 10.622051819456377, 7.755304041143034, 8.011227255423254, 6.236492618381302, 4.475684314687064, 6.368649057415276, 6.857980995127572, 5.504277840584402, 8.129283016944965, 7.457791260256042, 7.314696525656287, 6.456149034647996, 8.238404739325079, 6.962336532420387}	10.6221	6.99185	{0.123667446, 0.167785045, 0.117639721, "NA", 0.163007441, 0.13440068, 0.113269456, "NA", 0.124776501, 0.124776501, 0.117130796, 0.151405445, 0.172907355, 0.178548203, 0.156442942, "NA", "NA", 0.102221527, 0.162882828, 0.280490795, 0.172265978, 0.119104975, 0.123613457, 0.135569748, 0.150560316, 0.115778814, 0.107485642}	0.102222	0.134401	{3.928733223, 3.673255674, 4.098100393, 4.041258407, 3.942669695, 3.874839228, 3.520636514, 3.768793759, 13.59423812, 3.581597727, 3.90513252, 4.15570809, 3.919206353, 3.888753365, 4.199668539, 3.805674666, 4.013115739, 4.640619749, 4.097522406, 3.959702987, 3.75004566, 3.868606696, 4.018463358}	23	3.92873	-5.26429
Q5T013	TRUE	2	{"LVLINTPPGDQEKGEMGLGAVPGR", "YAKALGCPR"}	{10.605479518061669, 9.}	10.6055	9.80274	{0.05839463, 0.102594918}	0.0583946	0.0804948	{4.55175503, 88.79256867}	2	46.6722	-9.64251
P30876	TRUE	30	{"DSKYAYTGECR", "EGEEQLQTQHQKTFIGK", "ELDDRDHYGNKR", "FEQIYLSKPTHWER", "GAKPGVTKEK", "GEIGDATPFNDAVNVQKISNLLSDYGYHLR", "GFDQEEVFEKPTR", "HAIYDKLDDDGLIAPGVR", "HGQKGTCGIQYR", "HIDQLKER", "ICRPLLIVEKQK", "IISDGLKYSLATGNWGDQK", "KGFDQEEVFEKPTR", "KGFDQEEVFEKPTR", "KITSQIFIGPTYYQR", "MATNTVYVFAKK", "MDTLAHVLYYPQKPLVTTR", "MDTLAHVLYYPQKPLVTTR", "NKTQISLVR", "NLTYSAPLYVDITKTVIK", "NTYQSAMGKQAMGVYITNFHVR", "TFIGKIPIMLR", "TFIGKIPIMLR", "TVIKEGEEQLQTQHQKTFIGK", "TVIKEGEEQLQTQHQK", "VLIAQEKMATNTVYVFAK", "VSANKGEIGDATPFNDAVNVQK", "VSGDDVIIGKTVTLPENEDELESTNR", "VSGDDVIIGKTVTLPENEDELESTNRR", "YSLATGNWGDQKK"}	{5.405992359675837, 7.651804643430648, 6.5637682784520335, 5.620586410451877, 2.573647187493322, 6.409390936137703, 6.812498225333565, 8.721099188707186, 9.060695931687555, 6.990625741445473, 7.068240861312821, 5.307428525192247, 9.643856189774725, 8.977279923499918, 7.509379148914689, 6.026800059343715, 5.786596361890807, 7.203592714207707, 6.7342286178456945, 7.28169825009883, 7.794415866350106, 5.620586410451877, 4.666756591884804, 7.509379148914689, 9.044394119358454, 5.070389327891398, 10.567956075415468, 7.387155717662981, 8.768184324776927, 6.156927843760939}	10.568	7.02943	{0.58426517, 0.372468143, 0.255800159, 0.521965256, "NA", 0.868272492, 0.482399351, 0.617221064, 0.208515068, 0.241436982, 0.189655057, 0.197598254, 0.360495072, 0.360495072, 0.25251301, "NA", 0.303858214, 0.303858214, 1.669081343, 0.302199646, 0.382042265, 0.269817512, 0.269817512, "NA", 0.171861371, 0.508714536, 0.328432803, "NA", 0.276758645, 0.219377555}	0.171861	0.303858	{1.107791445, 0.916849833, 0.663072832, 1.717829719, 0.743848818, 0.7059692, 1.999098468, 0.815190472, 1.51784696, 0.706574585, 0.892630273, 0.765021361, 1.315414562, 0.784394796}	14	0.85391	-2.31284
Q5JWF2	TRUE	16	{"AKYFIRDEFLR", "ATKVQDIK", "FQVDKVNFHMFDVGGQR", "FQVDKVNFHMFDVGGQRDER", "FQVDKVNFHMFDVGGQR", "IDVIKQADYVPSDQDLLR", "LLLLGAGESGKSTIVK", "QDLLAEKVLAGK", "SKIEDYFPEFAR", "SNSDGEKATK", "STIVKQMR", "STIVKQMR", "VLAGKSK", "VLTSGIFETKFQVDK", "VLTSGIFETKFQVDK", "VQDIKNNLK"}	{8.88874324889826, 5.0674122553813925, 4.124328135002202, 7.053111336459564, 4.190186649997016, 3.802818141460832, 6.863368426889268, 4.710198684603421, 10.558420713268665, 7.7279204545632, 5.8388075053135875, 6.439623137557118, 2.774642797310079, 5.958016897032552, 4.498250867527826, 8.294620748891626}	10.5584	5.89841	{0.08283453, 0.112745233, 0.054482091, 0.075861826, 0.054482091, 0.056380678, 0.07463889, 0.055161457, 0.047262032, 0.065129639, 0.069984648, 0.069984648, 0.048835101, 0.124643011, 0.124643011, 0.046753239}	0.0467532	0.0675571	{2.28518557, 3.260227681, 2.87048324, 3.335745083, 3.229861034, 2.654829517}	6	3.05017	-6.02768
Q5GLZ8	TRUE	30	{"ASEVFCWGQNKYGQLGLGTDCK", "ASEVFCWGQNKYGQLGLGTDCKK", "ELEKNTEYK", "ELLDPKYGMFR", "ELVLNGADTAVNKQNR", "FGQLGLNDENDRYVPNLLKSLR", "GNWYPYNGQCLPDIDSEEYFCVKR", "HTVFVLDDGTVYTCGCNDLGQLGHEKSR", "KKPSLDDLK", "KSDFFINKR", "KKPEQVVALDAQNIVAVSCGEAHTLALNDK", "KKPSLDDLK", "KQTSPQLLK", "KSDFFINK", "KSDFFINKR", "LIQPDHPQISQQVAASLEKNLIPK", "LLFHKLIQPDHPQISQQVAASLEK", "LVIQSTGGGEEYLPVSHTCFNLLDLPKYTEK", "NIDYKKPLK", "NIKSLSDIQIVQVACGYYHSLALSK", "NKFGQLGLNDENDR", "NKFGQLGLNDENDRYVPNLLK", "NLIPKLTSSLPDVEALR", "SKLIQAIDHNEGFSLI", "SQKIVYICCGEDHTAALTK", "SVASLFDAFHAGFHKVCGGK", "TKNIDYK", "YGQLGLGTDCKK", "YTEKETLR", "YVPNLLKSLR"}	{7.203592714207707, 2.145029792554522, 4.963474123974886, 7.5141222601707085, 6.20721643601067, 6.5298209465286945, 6.078951341394822, 7.832890014164742, 7.346956889378886, 8.72733080134739, 6.700439718141092, 7.04001567884788, 4.838177845524505, 7.437960088334473, 8.707359132080883, 10.4241662888181, 8.90689059560852, 7.1799090900149345, 4.141355849245542, 6.860466258517167, 8.189824558880018, 7.768184324776926, 9.357552004618084, 7.0987722234771855, 5.829778405370956, 6.39231742277876, 2.9356658827110516, 4.380031049450931, 8.686500527183219, 6.754887502163469}	10.4242	7.06939	{0.614191904, "NA", 1.599610276, 1.099427604, 1.238498449, "NA", 1.076259825, 2.363067824, "NA", 0.178413329, "NA", "NA", 0.166848573, 0.168592052, 0.178413329, 0.975098427, 0.882174886, "NA", "NA", 0.882466694, 0.873431406, 0.257909102, 1.171043419, "NA", 1.161611596, 0.8000689, 2.022818419, 0.505884002, "NA", 1.201561415}	0.166849	0.882467	{0.932512321, 2.036763533, 2.209282502, 2.218318187, 4.983907649, 2.208696487, 1.647555713, 2.51730122, 3.206215238, 2.196813739, 1.627644351, 1.617623625, 1.078282341, 1.617836849, 2.248067847, 3.873478026, 1.880061043, 1.901102711, 1.654860721, 2.053000984}	20	2.04488	-3.61541
Q8IWB1	TRUE	9	{"ADGDTLSCICGKTK", "KMQAHQEK", "KTLDSFYEMLK", "KVPEAMGLPEAVLR", "LAAEKEALEQVAEEGR", "MQAHQEKLQLEQLR", "QAADWKAGQLDAR", "QGYGQIKVVR", "YEFDLAFGQLDSPGSLKIK"}	{10.326429487122304, 4.37851162325373, 6.232660756790275, 8.2667865406949, 5.1135625588232, 8.60733031374961, 7.044394119358453, 7.181436831197476, 4.877744249949003}	10.3264	7.04439	{0.049520859, "NA", 0.080226417, 0.072790616, 0.070335894, 0.103422681, 0.102851693, 0.061456827, 0.083685592}	0.0495209	0.0765085	{0.510522058, 0.228695735, 0.105105926, 0.153632424, 0.210931302, 0.248867041, 0.106188225}	7	0.210931	-2.09066
P07437	TRUE	19	{"ALTVPELTQQVFDAKNMMAACDPR", "ALTVPELTQQVFDAKNMMAACDPR", "ALTVPELTQQVFDAKNMMAACDPR", "EAESCDCLQGFQLTHSLGGGTGSGMGTLLISKIR", "EAESCDCLQGFQLTHSLGGGTGSGMGTLLISKIREEYPDR", "EAESCDCLQGFQLTHSLGGGTGSGMGTLLISKIR", "EVDEQMLNVQNKNSSYFVEWIPNNVK", "EVDEQMLNVQNKNSSYFVEWIPNNVK", "ISVYYNEATGGKYVPR", "KEAESCDCLQGFQLTHSLGGGTGSGMGTLLISKIR", "KEAESCDCLQGFQLTHSLGGGTGSGMGTLLISK", "KEAESCDCLQGFQLTHSLGGGTGSGMGTLLISK", "KLAVNMVPFPR", "KLAVNMVPFPR", "MSMKEVDEQMLNVQNK", "MSMKEVDEQMLNVQNK", "NSSYFVEWIPNNVKTAVCDIPPR", "TLKLTTPTYGDLNHLVSATMSGVTTCLR", "TLKLTTPTYGDLNHLVSATMSGVTTCLR"}	{10.317385644927386, 7.057108781416142, 8.581483751913586, 10., 7.385431037193521, 6.248255558940848, 4.62167939893005, 8.2667865406949, 5.085860736653839, 7.392317422778761, 4.680228579439687, 3.7968370501436053, 6.422885843507475, 6.661654606553786, 5.133855746734791, 4.797012977836145, 6.803177689167058, 2.622348916611265, 2.1026460485412977}	10.3174	6.42289	{0.222912413, 0.222912413, 0.222912413, 0.223497036, "NA", 0.223497036, 0.163135834, 0.163135834, 0.831666805, 3.628781527, 0.203117469, 0.203117469, 0.191206459, 0.191206459, 0.180967074, 0.180967074, 0.243324886, 0.203936466, 0.203936466}	0.163136	0.203936	{4.873864588, 4.027620026, 5.630041815, 5.353559589, 5.435393167, 5.312164359, 5.161047194, 4.726961397, 5.290081876, 5.041032014, 5.563745477, 5.356567837, 5.060767884, 4.370833516}	14	5.22556	-5.00144
P41226	TRUE	10	{"DLEPLKR", "GGAITEVKRPK", "KGANTHYFR", "LEEQLKVGTLCHK", "LKVPAGQPER", "LLPQPDPQQMAPIFASNLELASASAEFGPEQQKELNK", "SQDVGRPKAEVAAAAAR", "VGTLCHKHGVCFLAADTR", "YDGQIAVFGAGFQEKLR", "MDALDASKLLDEELYSR"}	{6.902073579310743, 8.459431618637298, 4.6502521365131955, 6.791814071161826, 8.965784284662087, 5.529820946528695, 10.227299562543227, 6.56071495447448, 6.013462259806563, 2.1644100894314384}	10.2273	6.67626	{"NA", 0.731516335, 0.832277346, 0.530679824, 0.312416807, "NA", 0.595905946, 0.650124583, 0.744670404, 0.769093749}	0.312417	0.69082	{30.54120525, 2.376863688, 2.930062673}	3	2.93006	-3.22939
P40306	TRUE	6	{"ATNDSVVADKSCEK", "MVASKMELHALSTGREPR", "SCEKIHFIAPK", "TGAKLLR", "TLSSPTEPVKR", "VLPGLKVPHAR"}	{10.199672344836365, 6.145677455195636, 8.451211111832329, 7.24412594328373, 9.294620748891628, 7.6582114827517955}	10.1997	8.05471	{0.187637809, 0.35264755, 0.315383356, 0.404733268, 0.261043618, 0.310455767}	0.187638	0.31292	{5.382707567, 3.238664582}	2	4.31069	-4.5219
Q9P0V9	TRUE	20	{"ADTVSKTELQK", "CKLEEMGFTDVGPENKPVSVQETYEAK", "EAILKEAER", "EEEMKQMFVQR", "EEEMKQMFVQR", "ELQAKFEHLK", "IKLMSELVSNGVQIYQFPTDDDTIAK", "LKAQTYELQESNVQLK", "LLEEEIIAFSKK", "NLDSKVNIIPVIAK", "QYPWGVVQVENENHCDFVKLR", "STLIDTLFNTNFEDYESSHFCPNVKLK", "TELQKFK", "TLDLLTMKNLDSK", "TLDLLTMKNLDSK", "TTCMSSQGSDDEQIKR", "TTCMSSQGSDDEQIKR", "VKEKEAILK", "VKEKEAILK", "VNAAMNGQLPFAVVGSMDEVKVGNK"}	{7.459431618637298, 7.857980995127572, 7.404290064444837, 7.259272487037595, 5.161887682376895, 7., 6.371558862611964, 8.39231742277876, 6.602884408718419, 10.098032082960527, 7.7414669864011465, 6.911691581872339, 5.941155453037351, 9.159871336778389, 7.611762560064872, 6.76873355573874, 5.620395200180794, 6.517275693209582, 9.566054038171092, 7.551516017628014}	10.098	7.33178	{0.130836765, "NA", 0.207061223, 0.089112016, 0.089112016, 31.51859071, 0.160210102, 0.118814164, 0.159159614, 0.162026376, 0.129998941, "NA", 0.119425021, 0.181958658, 0.181958658, 0.131359766, 0.131359766, "NA", "NA", 0.166123754}	0.089112	0.14526	{3.30802325, 3.41582131, 3.80395803, 4.115064793, 3.231018351, 3.014174051, 2.085173461, 3.105859827}	8	3.26952	-5.19732
P04075	TRUE	20	{"AAQEEYVKR", "ADDGRPFPQVIKSK", "ALANSLACQGKYTPSGQAGAAASESLFVSNHAY", "ALQASALKAWGGK", "ALSDHHIYLEGTLLKPNMVTPGHACTQK", "CQYVTEKVLAAVYK", "CVLKIGEHTPSALAIMENANVLAR", "DGADFAKWR", "ENLKAAQEEYVK", "ENLKAAQEEYVKR", "GGVVGIKVDK", "GILAADESTGSIAKR", "IVAPGKGILAADESTGSIAK", "KDGADFAKWR", "KDGADFAK", "PYQYPALTPEQKK", "SKGGVVGIKVDK", "SKGGVVGIK", "VDKGVVPLAGTNGETTTQGLDGLSER", "YASICQQNGIVPIVEPEILPDGDHDLKR"}	{3.0163018123291003, 4.627430641861614, 2.7500217469916524, -1.8038470086779808, 7.338067797542616, 2.609210046967833, 1.2135954730992888, 3.5832561787707533, 2.2392170439778067, 2.410413036811618, 1.7512852654832727, 3.144623563079452, 4.690904762579156, 4.173646792160361, 3.66706358093605, 10.057991722759176, 2.131776010551122, 7.845490050944376, 2.886303535211736, 1.7068842549283454}	10.058	2.9513	{0.048337849, 0.084278702, "NA", 0.065922001, 0.050168389, 0.108832493, 6.315672899, 0.06574928, 0.073464042, 0.061066678, 3.361947839, 0.082574305, 3.949749804, "NA", 0.074129738, 0.108435414, "NA", 0.049128202, 0.090272201, 0.098532441}	0.0483378	0.0825743	{3.985028272, 3.755199588, 3.962251669, 4.277782922, 4.612767923, 4.033532117, 3.911703874, 4.130943962, 3.340726342, 5.488068444, 4.307110955, 3.999743639, 4.063176374, 4.080252637, 3.531541444, 4.057283189, 3.573374833, 5.389986472, 4.192833189, 4.08401701, 4.072302941, 4.008381706, 4.578056595, 4.001857953}	24	4.06023	-6.39226
P13639	TRUE	26	{"CELLYEGPPDDEAAMGIKSCDPK", "DLEEDHACIPIKK", "DSVVAGFQWATKEGALCEENMR", "EDLYLKPIQR", "ETVSEESNVLCLSKSPNK", "FAAKGEGQLGPAER", "IKPVLMMNKMDR", "IKPVLMMNK", "IMGPNYTPGKK", "KEDLYLKPIQR", "KEETAKLIEK", "KEDLYLKPIQR", "KSDPVVSYR", "KVEDMMK", "LDIKLDSEDKDK", "LIEKLDIK", "LVEGLKR", "QFAEMYVAKFAAK", "SATSPEGKK", "STAISLFYELSENDLNFIKQSK", "STLTDSLVCKAGIIASAR", "VAVEAKNPADLPK", "VFSGLVSTGLKVR", "VMKFSVSPVVR", "YFDPANGKFSK", "YLAEKYEWDVAEAR"}	{8.426264754702098, 9.066089190457772, 5.399171093819823, 5.510716753642694, 2.9080007880764547, 2.3270109951805886, 7.381975478557302, 7.619119511453218, 6.507794640198697, 7.714245517666122, 7.238404739325079, 8.539158811108033, 3.451359912311125, 2.584962500721156, 6.361066488794322, 6.501439145158873, 6.93781516880342, 5.968090752045257, 6.804776377955828, 5.465974464504069, 5.67158620715642, 10.047123912114026, 6.375811629189846, 6.102391737314108, 2.461652858553976, 7.672425341971497}	10.0471	6.43863	{0.155586864, 0.17260723, 0.160612902, 0.431638563, 0.123703756, 0.728400867, 0.169186432, 0.141060429, 0.229691187, 0.428987148, "NA", 0.428987148, 0.157069467, "NA", "NA", 0.263069198, "NA", 0.14058643, "NA", "NA", 0.182414945, 0.104700673, 0.170261413, 0.14499176, 0.665254158, 0.148582303}	0.104701	0.169724	{1.60771631, 1.86018532, 1.062829987, 2.003084855, 1.375313199, 1.684355186, 1.234177741, 1.211579363, 0.866881, 1.194869166, 1.461170831, 2.221442428, 1.755833847, 1.097133536, 1.860090434, 0.727001494, 0.532660077, 2.360775902, 1.481838138, 0.822372417, 4.862281231, 1.717734449, 2.197711057, 1.410716846, 2.101734767, 1.076382744, 1.31134014, 2.721393486, 1.033782982, 1.205963785, 3.740950538, 6.886107046, 1.03737086}	33	1.46117	-3.80278
P02792	TRUE	3	{"ELAEEKR", "KLNQALLDLHALGSAR", "LLKMQNQR"}	{6.782916199944023, 8.321928094887362, 10.022367813028454}	10.0224	8.32193	{"NA", 0.060340829, 0.140313056}	0.0603408	0.100327	{3.502444573, 3.3874084, 3.648923651, 2.685468048, 5.064944434}	5	3.50244	-5.85908
Q8TDB6	TRUE	19	{"AGIQTEEHPNPGKR", "EKGGELTLLGTQDDISAAK", "EKGICVICMDTISNKK", "GGELTLLGTQDDISAAKQK", "GGGMSSLAGKK", "GQKTCILFESK", "GSVSSEASELDKKEK", "INSIEKR", "ISEAFVKIPVK", "LLETELLQEISEIEKR", "NTEPLKQECVSLADSKQANK", "NTEPLKQECVSLADSK", "QKISEAFVK", "QYVLKGGGMSSLAGK", "TAYLPDNKEGR", "TCILFESKDR", "VLGVSDVITWNDIHHKTSR", "VSEKGQK", "YICPDKINSIEK"}	{9.977279923499918, 7.246027980528105, 6.663913842115979, 8.357552004618084, 4.179923258205628, 6.9188632372745955, 6.409390936137703, 5.921245888585589, 6.722466024471091, 5., 6.786596361890807, 7.965784284662088, 7.044394119358453, 6.419538891513786, 4.443557539288894, 5.765534746362977, 9.426264754702098, 1.2757674623516757, 7.633721812641012}	9.97728	6.72247	{0.755449362, 0.612873202, "NA", 0.578685454, 0.250572893, 0.532643697, "NA", "NA", 1.191654144, "NA", "NA", 0.577239529, "NA", "NA", 0.622407504, 0.762636576, 0.730920011, "NA", 0.213195851}	0.213196	0.612873	{0.90935465, 0.856985076, 2.593680839, 0.850809699, 0.78533431}	5	0.856985	-2.00709
Q14204	TRUE	81	{"ADLAAVEAKVNR", "AINTAVKSGR", "AKEALELTDTGLLSGSEER", "ALKSVLVSAGNVK", "AMSRPILYSNWLSKDYIPVDQEELR", "DLPPVSGSIIWAKQIDR", "DQLGTAKNANEMFR", "DSAIQQQVANLQMKIVQEDR", "EFGPVVIDYGKVQSK", "EFTSKMDLEKPNYIVPDYMPVVYDK", "EGAQKEGLMLDSHEELYK", "EGEEVMFKTPVSITEHPK", "EHSNPNYDKTSAPITCELLNK", "EVWNTYELDLVNYQNKCR", "FKVQYPQSQACK", "FYFDPKQTDVLQQLSIQMANAK", "FYFVGDEDLLEIIGNSKNVAK", "GKEDEGEEAASPMLQIQR", "GTFDNAETKK", "GWENHVEGQKLK", "IDNAKSFEWLSQMR", "IFVFEPPPGVKANMLR", "IKETVDQVEELR", "IKETVDQVEELRR", "IKQLQNISLAAASGGAK", "ILDDDTIITTLENLKR", "IMFEVQDLKYATLATVSR", "IMFEVQDLKYATLATVSR", "KGKEDEGEEAASPMLQIQR", "KNLESALR", "KYEFGESDLR", "KYTGEDFDEDLR", "LEGVEGVAHIIDPKAISK", "LGGSPFGPAGTGKTESVK", "LKGTVGEPTYDAEFQHFLR", "LKQDGDSFR", "LKVNFLPEIITLSK", "MDLEKPNYIVPDYMPVVYDK", "MGAKLLQDVR", "MNTLLANGEVPGLFEGDEYATLMTQCKEGAQK", "NEKIAFIMDESNVLDSGFLER", "NLHVVFTMNPSSEGLKDR", "PILYSNWLSKDYIPVDQEELR", "QDLADVVQVCEGKK", "QFEKQVELYR", "QLQNISLAAASGGAKELK", "RKDSAIQQQVANLQMK", "RVEDVLGKGWENHVEGQK", "SACDTVDTWLDDTAKGR", "SFDSEFKLACK", "SKIDNAK", "SLAMTKPDR", "SLLQALNEVKGR", "SNLPDNLKK", "SNSLAFIKR", "SQELEVKNAAANDK", "SVLVSAGNVKR", "TAEVLANKIVPFFK", "TCEKVEER", "TESVKALGHQLGR", "TGNVLKLK", "TKPVTGNLRPEEALQALTIYEGK", "TSAPITCELLNKQVK", "TSDQTWVKLER", "TVENIKDPLFR", "VEDVLGKGWENHVEGQK", "VKDDIESLHDKFK", "VKDDIESLHDK", "VLLKALER", "VLLTTQGVDMISKMLK", "VNFLPEIITLSKEVR", "VPQIEVETHKVAAPDVVVPTLDTVR", "VQKAVDDLNLHSYSNLPIWVNK", "VQSKVNLK", "VQYPQSQACKMSHVR", "VTDFGDKVEDPTFLNQLQSGVNR", "VWEQIDQMKEQPWVSVQPR", "WEKTSETFK", "WQASSLPADDLCTENAIMLKR", "WQASSLPADDLCTENAIMLKR", "WTDENIDTVALKHFPNIDR"}	{7.078951341394823, 3.918386234446348, 6.452858964713811, 8.303780748177104, 6.303780748177103, 2.7630846551300885, 6.746850183098051, 5.137503523749935, 6.495055528368019, 0., 6.4408003050349505, 7.169925001442313, 5.635063546625065, 5.129283016944966, 6.762880292917, 4.837943241891027, 5.20945336562895, 7.633721812641012, 7.207502459258789, 5.760220946466509, 4.906890595608519, 7.422905742612183, 5.24031432933371, 7.857980995127572, 6.46597446450407, 8.303780748177104, 6.044394119358453, 6.375039431346925, 7.965784284662088, 2.477047161554269, 7.081083928687635, 7.5637682784520335, 6.96116025813664, 9.851749041416058, 6.916476644437717, 7.754887502163469, 5.112700132749363, 4.837943241891027, 6.16591193893569, 5.24031432933371, 1.4642495110441596, 5.498250867527826, 6.17392693199981, 3.874735233918963, 6.398229967082644, 6.809928865721432, 7.063934305754099, 6.381975478557301, 7.04657836662033, 6.759761149528613, 6.885086225290171, 3.0180292668832784, 7.832890014164742, 6.539158811108032, 6.669593751188334, 5.986410935252046, 8.672425341971495, 6.730639955916791, 7.507794640198696, 9.087462841250339, 5.185866545311335, 5.733354340613827, 7.120603134096183, 8.044394119358454, 7.706199373091068, 5.7279204545632, 7.754887502163469, 6.361066488794322, 5.560714954474479, 6.048759311919856, 5.842978831788326, 8.88874324889826, 5.399171093819823, 5.270528942380718, 5.37851162325373, 4.8875252707415875, 6.402585758232588, 6.475733430966398, 3.485118262300947, 2.5193741590935796, 6.426264754702098}	9.85175	6.40259	{0.105749385, 0.059603293, 0.062487354, 0.072807973, "NA", 0.12039711, 0.103668812, "NA", 0.089349368, "NA", 0.0622714, 0.091038025, 0.051667742, 0.064724219, 0.116309427, 0.071240399, "NA", 0.05335825, 0.092832839, 0.162638408, 0.09329337, "NA", "NA", 0.180786759, "NA", 0.057231572, 0.063929948, 0.063929948, 0.071240437, 0.083393152, 0.054560424, 0.05582208, "NA", 0.146702576, 0.06671647, 0.062902448, 0.050736161, 0.061207969, 0.087634531, "NA", 0.106191044, 0.066950632, 0.074294521, 0.128667819, 0.082946483, 0.07178695, 0.050138378, 0.06678757, 0.05625651, "NA", "NA", 0.122352977, 0.065404148, 0.093661024, 0.079980258, 0.086117263, 0.062933816, 0.072465496, 0.076969801, 0.062481841, "NA", "NA", 0.86223656, 0.07022887, 0.08601252, 0.090673037, "NA", 0.073044259, 0.058625201, 0.051797897, 0.073413204, 0.056379515, 0.067441535, 0.08282524, 0.085945495, "NA", 0.063044341, 0.128132239, 0.082086027, 0.082086027, 0.055380149}	0.0501384	0.0726367	{3.53983648, 3.553305499, 1.715391975, 3.449921255, 3.084477096, 3.532248417, 5.026525008, 3.579447938, 3.365255143, 3.49010546, 3.359221219, 3.40371229, 2.682428525, 3.813939567, 3.13906773, 3.236205535, 3.669750183, 3.00006872, 2.503402, 3.47000609, 3.800461657, 3.364953438, 3.857901414, 2.961105064, 3.496397307, 3.877870665, 3.923093483, 3.455046116, 3.557682996, 3.970709518, 3.265972791, 7.691259245, 3.430359899, 3.342277674, 2.445689526, 3.92350986, 3.907662943, 3.387124471, 3.10668783, 3.420476242, 5.129377563, 3.722789387, 3.370539328, 4.380577712, 3.600909508, 3.626003439, 3.380536144, 3.567677821, 3.657126464, 3.342411174, 3.801789548, 4.071469172, 5.183698808, 3.515342792, 0.695984502, 3.729659362, 1.904390677, 3.767073947, 2.804603825, 3.334672885, 3.079702913, 3.728618209, 3.531135134, 3.737776438, 5.652266132, 3.08988629, 3.550742785, 3.570653051, 4.808946596, 3.525379099, 3.213147072, 3.941814629, 3.863712292, 3.468356375, 3.349906615, 3.347579384, 3.161086174, 2.741284592, 3.634210638, 3.457802206, 3.819387772, 3.407536346, 3.530557654, 3.361562808, 3.562284532, 3.472943591, 4.290796207, 3.461836516, 2.777842309, 3.281964564, 3.514137672, 3.8696683, 4.004215485, 3.295871597, 2.521615018, 3.580999238, 3.188733382, 3.619209918, 3.478802, 3.685585898, 3.568270109, 4.006588679, 3.622088491, 3.879934149, 3.482102223, 3.517626786, 3.46171812, 3.144258088, 3.64492851, 3.543046043, 3.68379524, 3.759193056, 2.87882715, 3.690370802, 3.447575036, 3.654962739, 3.579724549, 3.493763767, 3.412176032, 7.088143118, 3.22552315, 2.903732508, 3.613246893, 3.482313214, 3.586555179, 4.111074873, 3.402958901, 3.676498422, 4.056000944, 3.767274496, 3.784204018, 3.555511964, 1.429824489, 3.579601592, 3.069625163, 3.520584365, 3.235401116, 3.020515946, 3.426870339, 3.587443932, 3.667962464}	141	3.52538	-6.13572
P63244	TRUE	10	{"DGQAMLWDLNEGKHLYTLDGGDIINALCFSPNR", "DKTIIMWK", "FSPNSSNPIIVSCGWDKLVK", "GTLKGHNGWVTQIATTPQFPDMILSASR", "IIVDELKQEVISTSSK", "LKTNHIGHTGYLNTVTVSPDGSLCASGGK", "TIKLWNTLGVCK", "TNHIGHTGYLNTVTVSPDGSLCASGGKDGQAMLWDLNEGK", "VWNLANCKLK", "YWLCAATGPSIKIWDLEGK"}	{5.177917792195843, 6.0179219079972635, 3.457583194244929, 5.257693193004491, 5.795692488024388, 9.832890014164743, 5.654961418307261, 8.417852514885897, 4.447458976971221, 6.741466986401148}	9.83289	5.72533	{0.260898712, 0.090688308, 0.137908388, 0.185560777, 0.177500498, 0.134965279, 0.253901822, 0.159143534, 0.139054558, 0.117784879}	0.0906883	0.149099	{2.524262093, 3.13826659, 2.897013504, 2.908639138, 3.089690658, 2.795286719, 3.15968073, 2.806617707, 3.008518158}	9	2.90864	-5.00328
Q9Y5X1	TRUE	17	{"ASSSSMKIPLNK", "CEAVGKFTK", "ELLTVGQEHWKR", "ESDKLVATSK", "FEEEFIKMR", "FGSAIPIPSLPDKQVTGR", "FTKAMDDGVK", "GFLGCFPDIIGTHKGAIEK", "ITLQDKQNMVK", "ITLQDKQNMVK", "LLVKFGSAIPIPSLPDK", "LVATSKITLQDK", "MYGLKSYIEYQLTPTNTNR", "PGTEQYLLAKQLAK", "SSSYFKDSESADAGGAQR", "VKESDKLVATSK", "VKESDKLVATSK"}	{7.08533966935737, 4.777309507442201, 7.215290305651234, 6.754887502163469, 7.509379148914689, 9.791162888555018, 8.894817763307945, 8.62935662007961, 8.965784284662087, 7.03121873061072, 7.061776197586691, 7.249824548616184, 6.593951283948411, 6.566815154010897, 1.8832593662274149, 4.549034446151899, 7.8826430493618425}	9.79116	7.08534	{"NA", 0.053042242, 0.112981096, 0.062470205, 0.067743868, 0.084380931, 0.051067406, 0.062359675, 0.04874397, 0.04874397, 0.053291542, 0.102094858, 0.065148558, 0.141066357, 0.117535326, "NA", "NA"}	0.048744	0.0638094	{2.907009974, 11.22485881, 2.930115718, 2.528032213, 7.143106044, 2.654062678, 2.734212292, 2.544218819, 2.372645557, 2.936786315, 2.288713956, 2.907533901}	12	2.82061	-5.85464
O00487	TRUE	6	{"AVAVVVDPIQSVKGK", "EMLELAKNYNK", "GKVVIDAFR", "NYNKAVEEEDKMTPEQLAIK", "QTTSNLGHLNKPSIQALIHGLNR", "SWMEGLTLQDYSEHCKHNESVVK"}	{9.7714894695006, 2.1518271442966044, 5.307428525192247, 8.475733430966399, 7.639521599510833, 6.514122260170708}	9.77149	7.07682	{0.042804886, 0.043817867, 0.086635481, "NA", 0.066074901, 0.072869958}	0.0428049	0.0660749	{4.460852432, 3.786996717, 4.155544299, 2.941998408, 3.90518796, 4.001628557, 4.007240931}	7	4.00163	-6.54667
Q96IJ6	TRUE	7	{"AVILIGGPQKGTR", "DGKLLPAITILGCR", "GNVYIHPTAKVAPSAVLGPNVSIGK", "MDSESLFKDGK", "MDSESLFKDGK", "MDSESLFKDGK", "VAPSAVLGPNVSIGKGVTVGEGVR"}	{8.569855608330949, 6.263034405833794, 9.751544059089097, 4.963474123974886, 7.189824558880018, 5.491853096329676, 6.569559645149575}	9.75154	6.56956	{0.183956175, 0.17583612, 0.150079506, 0.737379058, 0.737379058, 0.737379058, 0.161836678}	0.15008	0.183956	{4.368627661, 1.529182371, 0.741753632, 1.339273737, 1.541528913, 1.929291392, 1.743467135}	7	1.54153	-3.36056
Q14764	TRUE	24	{"AQQLAEVEVKK", "DLAVAGPEMQVKLLQSLGLK", "DTAKSLQPLAPR", "ELPPGVEELLNKGQDPLADR", "ELPPGVEELLNKGQDPLADRGEK", "FKQMTEAIGPSTIR", "GAVASVTFDDFHKNSAR", "GEKDTAKSLQPLAPR", "GEKDTAKSLQPLAPR", "GPLEYVPSAKVEVVEER", "GQDPLADRGEKDTAK", "IEGEGSVLQAKLK", "ILDQSEAEKAR", "KDPQETAK", "LAQDPFPLYPGEVLEKDITPLQVVLPNTALHLK", "LFSVPDFVGDACKAIASR", "LKAQALAIETEAELQR", "QAIPLDENEGIYVQDVKTGK", "QKILDQSEAEK", "RVVKGEK", "TAVFGFETSEAKGPDGMALPR", "TAVFGFETSEAKGPDGMALPRPR", "TAVFGFETSEAKGPDGMALPRPR", "VEVGPKTYIR"}	{7.508246876385322, 5.626439136697316, 1.7575269166485223, 7.298291730620124, 6.904484097901423, -0.25951992165755705, 8.044394119358454, 2.109506406865786, 2.0782312026636984, 8.459431618637298, 3.775439741980842, 7.659941409178865, 7.521992956401672, 5.485426827170242, 6.940166750482818, 7.525129251203973, 7.906890595608519, 8.169925001442312, 8.774787059601174, 5., 5.649615459063409, 8.643856189774725, 6.542258049766919, 9.647458426454921}	9.64746	7.11923	{0.086972634, "NA", 0.130703195, 0.105980525, "NA", "NA", 0.109179224, 0.984246912, 0.984246912, 0.118204352, 0.163803861, 0.10070015, 0.097729313, "NA", 0.112463726, 0.109045129, 0.107327126, 0.096426676, 0.078717367, "NA", 0.086555928, 0.154559416, 0.154559416, 0.105065854}	0.0787174	0.109045	{3.633018716, 2.897485276, 4.163393556, 2.921475739, 3.090682309, 2.73457543, 3.178771168, 3.556995882, 3.229044889, 3.220017595, 3.119985087, 3.101191533, 3.232854531, 2.519647634, 3.117978948, 3.23721426, 3.202038305, 2.604107664, 2.871844026, 3.22235871, 3.208014088, 3.265705289, 4.016789756, 3.176500183}	24	3.1904	-5.34091
O43776	TRUE	8	{"EHDVKKEDGTFYEFGEDIPEAPER", "GENMSKILK", "IFDSEEILAGYKR", "ITIKNDPSLPEPK", "KEDGTFYEFGEDIPEAPER", "KITIKNDPSLPEPK", "KYGTCPHGGYGLGLER", "MNYSDAIVWLKEHDVK"}	{6.274261661257048, 6.274261661257048, 9.632995197142959, 7.8826430493618425, 7.129283016944966, 5.314696525656287, 8.348728154231077, 6.08746284125034}	9.633	6.70177	{0.074284634, 0.049666279, 0.069018841, 0.109160116, 0.040661911, "NA", 0.052466522, 0.058295408}	0.0406619	0.0582954	{2.764012051, 2.841671842, 2.671903738, 2.721824287, 3.241850278, 3.018613374, 4.200490783, 3.111456696, 3.171874712, 3.087527384}	10	3.05307	-6.23044
P31153	TRUE	14	{"AAVDYQKVVR", "AVVPAKYLDEDTIYHLQPSGR", "DLDLKKPIYQR", "DYTKVDR", "EAVKHIGYDDSSK", "ELLEIVKK", "GFDYKTCNVLVALEQQSPDIAQGVHLDR", "HIGYDDSSKGFDYK", "ICDQISDAVLDAHLQQDPDAKVACETVAK", "KNFDLRPGVIVR", "LNAKLAELR", "SLVKGGLCR", "VACETVAKTGMILLAGEITSR", "VIKAVVPAK"}	{4.541797539371477, 2.819427754358179, 9.628144062334053, 6.292781749227847, 7.584962500721156, 3.8033180381743494, 5.638073837180719, 8.08746284125034, 6.9565213633331195, 3.688250152154705, 7.622051819456376, 4.459431618637297, 5.026800059343715, 2.351674416372789}	9.62814	5.33244	{0.098937648, 0.117568711, 0.067204419, "NA", "NA", 0.096729429, "NA", 0.18783795, 0.103244053, "NA", 0.093467525, 0.134765223, 0.09093783, "NA"}	0.0672044	0.0989376	{0.897347751, 0.688644315, 0.579133957, 1.162516928, 0.654587453, 0.550718451, 0.755317383, 0.715731699}	8	0.702188	-3.38523
P38606	TRUE	12	{"AKEILQEEEDLAEIVQLVGK", "ALDEYYDKHFTEFVPLR", "IKSDYAQLLEDMQNAFR", "LIKDDFLQQNGYTPYDR", "QVRPVTEKLPANHPLLTGQR", "TVISQSLSKYSNSDVIIYVGCGER", "VESIMKR", "VGSHITGGDIYGIVSENSLIKHK", "VKCLGNPER", "VLDALFPCVQGGTTAIPGAFGCGKTVISQSLSK", "WDFTPCKNLR", "MDFSKLPK"}	{5.181922344151006, 4.778282172835683, 5.08746284125034, 4.656626999949894, 9.60733031374961, 5.232660756790275, 4.584962500721157, 6.053111336459563, 7.666598378368255, 5.738767836800192, 6.542258049766919, 4.013360390676913}	9.60733	5.20729	{"NA", 0.13042121, 0.16865214, 0.160573423, 0.152174182, 0.217707125, "NA", 0.148847804, 0.137547354, "NA", 0.152095305, 0.103620995}	0.103621	0.152095	{3.538015177, 2.854680251, 3.492420281, 2.964931084, 2.951263341, 2.89865465, 3.293959715, 5.024015287, 2.599803243, 2.668531471, 2.961537451, 2.901883378, 2.782077631, 3.245219008, 2.977375947, 2.409833328, 3.020547314}	17	2.96154	-4.83696
Q9NXR7	TRUE	3	{"ITDLKSGCTSLTPGPNCDR", "NGKVGLDATNCLR", "TFVPQFQEAAFANGKL"}	{9.546894459887637, 7.636624620543649, 0.7411717051364173}	9.54689	7.63662	{0.126992153, 0.266851816, "NA"}	0.126992	0.196922	{0.164514373, 3.495094656, 4.164555073}	3	3.49509	-4.78252
P15559	TRUE	10	{"DITGKLKDPANFQYPAESVLAYK", "EAAAAALKK", "EGHLSPDIVAEQKK", "EVQDEEKNKK", "IQILEGWKK", "KEVQDEEK", "LKDPANFQYPAESVLAYKEGHLSPDIVAEQK", "LKDPANFQYPAESVLAYK", "SIPTDNQIKAR", "TSFNYAMKEAAAAALK"}	{8.219168520462162, 6.16591193893569, 9.383704292474052, 5.397404348228019, 7.261154672615571, 7.2964574073712445, 8.75488750216347, 9.535275376620804, 8.044394119358454, 6.266786540694902}	9.53528	7.67043	{"NA", 0.087529619, 0.07486327, "NA", 0.089876978, 0.078145693, "NA", 0.082827623, 0.086948219, 0.074912769}	0.0748633	0.0828276	{5.433778074, 4.795733038, 6.039660594, 4.282191678, 3.967472927}	5	4.79573	-6.00135
P09601	TRUE	9	{"ALDLPSSGEGLAFFTFPNIASATKFK", "ASNKVQDSAPVETPR", "EATKEVHTQAENAEFMR", "IAQKALDLPSSGEGLAFFTFPNIASATK", "KAALEQDLAFWYGPR", "NFQKGQVTR", "NKESPVFAPVYFPEELHR", "YLGDLSGGQVLKK", "MERPQPDSMPQDLSEALKEATK"}	{6.7251958172266635, 5.639728304152048, 6.0916998341368105, 7.781359713524661, 5.754887502163469, 9.479780264029099, 8.409390936137703, 9.066089190457772, 5.733354340613827}	9.47978	6.7252	{0.055017436, 0.077963103, 0.052494099, 0.051148088, "NA", 0.080913947, 0.073394852, 0.075105926, 0.072405741}	0.0511481	0.0729003	{0.349082265, 0.172699868, 0.367314432}	3	0.349082	-2.77081
P17655	TRUE	10	{"ELGPYSSKTR", "GHAYSVTGAEEVESNGSLQKLIR", "GSLLGCSIDITSAADSEAITFQKLVK", "IIQKALQK", "KALEEAGFK", "LEEEDEDEEDGESGCTFLVGLIQKHR", "LTKMDGNWR", "QDIKSDGFSIETCK", "RQDIKSDGFSIETCK", "AGIAAKLAK"}	{9.447083226209653, 8.930737337562887, 7.373300196608389, 4.812235630646056, 5.0959244199985365, 5.584962500721157, 6.997744026059633, 6.357552004618085, 6.9954845188775066, 4.554273269092358}	9.44708	6.67652	{0.074475787, 0.091535743, 0.083349552, 0.046084601, 1.92996939, "NA", 0.106264049, 0.084202776, 0.132006103, 0.065263075}	0.0460846	0.0842028	{4.161777054, 4.615875956, 4.513433787, 4.198788748, 4.802306999, 4.278162785, 4.617484626, 5.021645899, 4.587220141, 4.454291431, 4.220532227}	11	4.51343	-6.6138
P25787	TRUE	10	{"AANGVVLATEKK", "ATAMGKNYVNGK", "ATAMGKNYVNGK", "KLAQQYYLVYQEPIPTAQLVQR", "KQKSILYDER", "NYVNGKTFLEK", "QKSILYDER", "SVHKVEPITK", "VEPITKHIGLVYSGMGPDYR", "VEPITKHIGLVYSGMGPDYR"}	{6.629059664655799, 5.276583131830619, 5.913853474019808, 4.573365678577735, 6.375039431346925, 7.811024179676933, 6.6277362540268605, 9.417852514885897, 0.9685979008608662, 0.9402937538757323}	9.41785	6.14445	{0.0436462, 0.077263447, 0.077263447, 0.068470575, "NA", 0.063134324, 0.069118015, 0.049114077, 6.701882186, 6.701882186}	0.0436462	0.069118	{4.406506863, 4.56456522, 4.517472184, 4.914573273, 4.829834657, 3.983245458, 4.51375412}	7	4.51747	-6.69352
O43175	TRUE	12	{"ALVDHENVISCPHLGASTKEAQSR", "AWAGSPKGTIQVITQGTSLK", "CGEEIAVQFVDMVKGK", "EASKQADVNLVNAK", "FMGTELNGKTLGILGLGR", "FMGTELNGKTLGILGLGR", "GTIQVITQGTSLKNAGNCLSPAVIVGLLK", "KILQDGGLQVVEK", "QADVNLVNAKLLVK", "QIPQATASMKDGK", "QIPQATASMKDGKWER", "SATKVTADVINAAEK"}	{9.396604781181859, 1.5334322000810743, 4.548436624696042, 3.040157126471983, 5.705977901682522, 5.405992359675837, 5.77082904603249, 2.0042620268541596, 3.7645374231516993, 6.722466024471091, 1.546747288414222, 2.5145731728297585}	9.3966	4.15649	{0.100124995, 0.097895465, 0.07159872, 0.091530699, 0.063568904, 0.063568904, 0.087008563, 0.097330548, 0.079405945, 0.056950216, 0.073937969, 0.085262334}	0.0569502	0.0823341	{3.973885995, 3.774937761, 3.77384441, 3.646382145, 3.596316536, 3.685961104, 4.564841028, 4.102775798, 3.235935011, 3.977231553, 3.573088566, 3.615400507, 3.57345414, 3.869355927}	14	3.7299	-6.03329
P49815	TRUE	20	{"AQSIHPAKDGWIQNLQALMER", "DFVPFITKGLR", "DMEGLVDTSVAKIVSDR", "DSGLKEKFK", "DSGLKEK", "EAPAKLESQAGQQVSR", "KTSGPLSPPTGPPGPAPAGPAVR", "LEVFKALTDNGR", "LGLPNKDGVVR", "LIELKDCQPDK", "MIGQICEVAKTK", "QTKEAPAKLESQAGQQVSR", "SAEGKQTEFIITAEILR", "SNVLLSFDDTPEKDSFR", "TAPAAKPEKASAGTR", "TINVKELCEPCWK", "TKTWLVGNK", "VIKDYPSNEDLHER", "YVFSNFTAVPKR", "AKPTSKDSGLK"}	{6.632268215499513, 7.444600813711502, 5.786596361890807, 6.79960542245267, 7.375039431346925, 7.613236954716332, 9.179909090014934, 9.037497220644015, 9.39231742277876, 8.179909090014934, 8.08746284125034, 6.599912842187128, 5.412781525338477, 7.9188632372745955, 6.125155131322291, 6.201633861169651, 5.452858964713811, 8.022367813028454, 6.736063627871815, 6.513131144827514}	9.39232	7.08732	{0.475740662, 0.45677275, 0.4829875, "NA", "NA", 0.205659861, 0.42498009, 0.457732229, 0.439539597, 0.407027963, 0.458604052, 0.349251629, 0.487836033, 0.478219095, 0.394196046, 0.439188326, 0.405882965, 0.632337427, 0.51597125, "NA"}	0.20566	0.456773	{1.300516195, 2.301662835}	2	1.80109	-3.13054
P08243	TRUE	16	{"APSPEKAEEESER", "EAFSDGITSVKNSWFK", "EILWRPKEAFSDGITSVK", "GLVTLKHSATPFLK", "HSATPFLKVEPFLPGHYEVLDLKPNGK", "IGCLLSGGLDSSLVAATLLKQLK", "ILFNNAVKK", "ILQEYVEHQVDDAMMANAAQKFPFNTPK", "ILQEYVEHQVDDAMMANAAQKFPFNTPK", "LFPGFEIETVKNNLR", "NGIEKHLLR", "PKEAFSDGITSVK", "QLKEAQVQYPLQTFAIGMEDSPDLLAAR", "TKEGYYYR", "TLTHYKSAVK", "VEPFLPGHYEVLDLKPNGK"}	{7.116863757690899, 4.9818526532897405, 5.643856189774725, 7.559185865787734, 7.04657836662033, 5.902073579310743, 8.57742882803575, 6.692092375427572, 6.303780748177103, 8.257387842692651, 9.375039431346925, 6.7251958172266635, 0.5348514808805066, 7.643856189774726, 8., 7.988684686772166}	9.37504	7.08172	{0.064372972, "NA", 0.066713304, 0.086864197, "NA", 0.068400879, 0.072768698, 0.063930473, 0.063930473, 0.111873654, 0.088882905, 0.087472722, "NA", 0.075230051, 0.064641281, 0.126782217}	0.0639305	0.0727687	{0.781450919, 0.51817009, 0.612470862, 0.787166514, 0.547173989, 0.93118743, 0.860414304, 0.690428756, 0.743525445, 0.507275458, 1.000570194, 0.747287668, 0.78576408, 0.785912367, 0.661882451, 0.844222733}	16	0.764369	-3.57969
Q8WWN8	TRUE	22	{"ALGSGISKVQSLK", "DMWCSTLQSCLKEQR", "DMWCSTLQSCLKEQR", "DNKFQVITGQR", "EAAELPQKNQR", "EKVLEQALQWCQLPEPCSASLLLK", "EWTVKPENPLTSQKSLDQPFLSK", "KVPLAQAGCLFTGIR", "LEKYKDVIGCLPR", "LQEISVVSAADTPDKK", "LQEISVVSAADTPDKKEHLVLVETGR", "LRPGEHFVEDVTDTLKR", "LTPLLSGWLDKLSPQGNYVFQR", "QKFGTMPLLPIR", "QKFGTMPLLPIRGDDSGATLLSANQTLR", "SLDQPFLSKSSTLGQEERPPEPPPGPPSK", "SLMYFGSDKDPFPK", "SSKDNKFQVITGQR", "VLEQALQWCQLPEPCSASLLLKK", "VQKCAALNQMCTR", "VQKCAALNQMCTR", "YKDVIGCLPR"}	{9.375039431346925, 3.6176641888335945, 6.514122260170708, 7.532940288372874, 8.813781191217037, 5.877744249949002, 5.247927513443585, 5.911691581872341, 5.044394119358453, 8.238404739325079, 7.153805336079036, 0., 6.399171093819823, 7.387155717662981, 7.205548911173033, 6.28909670241999, 5.655351828612554, 6.395748328179034, 6.523561956057013, 8.727920454563199, 6.94485844580754, 8.219168520462162}	9.37504	6.51884	{0.920580763, 0.96278903, 0.96278903, 1.565495253, 0.991587615, "NA", "NA", 1.183119116, "NA", 1.01853018, 1.466803976, 0.950053902, 1.039125914, 1.293327313, "NA", "NA", "NA", "NA", 1.221071377, 1.090148083, 1.090148083, 1.260522337}	0.920581	1.09015	{7.757577382, 1.495713402}	2	4.62665	-2.32935
P17844	TRUE	17	{"DWVLNEFKHGK", "EANQAINPKLLQLVEDR", "ENKTIVFVETK", "GLDVEDVKFVINYDYPNSSEDYIHR", "GYSSLLKR", "HGKAPILIATDVASR", "KIVDQIRPDR", "LIDFLECGKTNLR", "LIDFLECGKTNLRR", "LKSTCIYGGAPK", "LMEEIMSEKENK", "LMEEIMSEKENK", "SKEITVR", "STCIYGGAPKGPQIR", "STKTGTAYTFFTPNNIK", "TIVFVETKR", "WNLDELPKFEK"}	{5.300123724569015, 8.347779184357977, 6.6865005271832185, 5.343407822297814, 4.8875252707415875, 9.139551352398794, 9.294620748891628, 7.23074100262691, 4.37851162325373, 5.220009135176291, 6.743629429511326, 4.8875252707415875, 8.149747119504683, 4.5911147277027515, 4.968869353341619, 5.394262357894082, 3.8778135369041564}	9.29462	5.34341	{0.09138499, 0.060720885, 0.041409855, 0.067488971, "NA", 0.065384071, 0.119834149, 0.065472016, "NA", 0.062107422, 0.097318567, 0.097318567, 0.046654959, 0.071965594, 0.081243915, 0.097335848, "NA"}	0.0414099	0.0697273	{0.413180652, 0.255047858, 0.310740892, 0.288602271, 0.316076212, 0.223614316, 0.400878701, 5.526741519, 0.367046746, 0.368165105}	10	0.341561	-3.0441
Q08AF3	TRUE	25	{"AEIENKGYNYER", "AKFITQTAR", "ASEVEKYKDR", "ASIDGCIKK", "AVCALLNSGGGIIKAEIENK", "DIAVLFTKASEVEK", "EKIDLTSLR", "EKQNEIILR", "ELFSQHKGLR", "ELFVHGLPGSGKTILALR", "IDVDTNFPECVVDAGKVTLGTQQR", "KLVSFSK", "KNICQPVTR", "LREKQNEIILR", "LVNKGGYTGR", "NSECLKEQQK", "NSECLKEQQKR", "NVFHCEPANILYICENQPLKK", "QYELLSKNLR", "SHLDKMQK", "SKPVCIHKNSECLK", "TEDGDWYGKAK", "TSTDVMDSQEALAFLKCR", "TSTDVMDSQEALAFLKCR", "VEKFCCAVFAK"}	{1.8884693987878307, 5.569569465010272, 2.134623277290027, 6.083213368248982, 7.276124405274238, 6.112700132749363, 6.329180794678416, 7.56071495447448, 9.257387842692651, 5.7279204545632, 3.7049317665264936, 6.224966365000275, 3.3140386473584074, 6.3540289380543875, 4.304587806769962, 3.7232906572691298, 1.598259323334614, 7.21723071622067, 6.5453506448223, 1.243042930646328, 9.271463027904375, 7.318316841334984, 7.3032046748520765, 6.663913842115979, 5.053111336459563}	9.27146	6.1127	{0.182436526, 0.241523142, 0.236555697, 0.772763638, 0.235358148, 0.414505868, 0.308961018, 0.287222852, 0.148804388, 0.196343031, 0.23023426, "NA", 0.200514144, "NA", 0.216645763, 0.170842236, 0.133600738, 0.225112157, 0.286769688, 0.624903904, "NA", 0.17761081, 0.185100479, 0.185100479, "NA"}	0.133601	0.225112	{0.998581413, 3.115966301, 0.723802045, 0.878682522, 0.989764552, 0.928997041, 1.151753218, 0.927191254, 0.95696331, 1.036469022, 0.882296844, 0.850500832}	12	0.94298	-2.8193
P43353	TRUE	6	{"EKPLALYAFSNSSQVVKR", "FLQENKQLLHDALAQDLHK", "HLTPVTLELGGKNPCYVDDNCDPQTVANR", "IINQKQFQR", "VGKIVMTAAAK", "VPKNLATQLDSAFIR"}	{6.083213368248982, 5.649615459063409, 9.238404739325079, 4.199722162514191, 6.523561956057013, 5.185866545311335}	9.2384	5.86641	{0.078078667, 0.108508438, 0.093823528, 0.090385051, 0.088397537, "NA"}	0.0780787	0.0903851	{1.23919604}	1	1.2392	-3.98833
Q7KZF4	TRUE	11	{"AAATQPDAKDTPDEPWAFPAR", "AKQFLPFLQR", "ARVEKVESPAK", "DYVAPTANLDQKDK", "EADGSETPEPFAAEAKFFTESR", "LSECEEQAKAAK", "NLPGLVQEGEPFSEEATLFTKELVLQR", "QFQKVITEYLNAQESAK", "SSYYKSLLSAEEAAK", "VADISGDTQKAK", "VITEYLNAQESAKSAR"}	{7.517275693209583, 3.2752576745231656, 6.149747119504682, 4.3647745157061815, 3.0805081742331835, 3.6897083775967596, 4.255683135675996, 5.715926738598504, 2.0822382609068355, 7.441284271927038, 9.233619676759702}	9.23362	4.36477	{0.18671391, 0.141136202, "NA", 0.541257661, "NA", 0.178079102, "NA", "NA", 0.83739487, 0.23029764, 0.208050572}	0.141136	0.208051	{2.878029269, 3.347395793, 3.029454021, 2.863221503, 3.550393925, 8.699426108, 3.307338425, 3.659227571, 3.157912295, 4.048971364, 3.404001577, 3.471231387, 2.66897469, 5.567571744, 0.828703514, 5.471569376, 2.63937984, 3.404825968, 2.896642327, 3.007855616, 3.617063769, 2.855986044, 2.975692707, 2.883742585, 3.352899837}	25	3.30734	-4.55051
Q13347	TRUE	13	{"DMTMFVTASKDNTAK", "DMTMFVTASKDNTAK", "DNTAKLFDSTTLEHQK", "GHFGPINSVAFHPDGKSYSSGGEDGYVR", "IGKFEAR", "IPCNDSKITSAVWGPLGECIIAGHESGELNQYSAK", "LFDSTTLEHQKTFR", "LWDCETGKQLALLK", "MKPILLQGHER", "MKPILLQGHER", "QLALLKTNSAVR", "SGEVLVNVKEHSR", "SITQIKYNR"}	{7.312882955284356, 5.405992359675837, 8.339850002884624, 7.630813152299126, 1.509462541762273, 4.121979694377215, 9.199672344836365, 2.6278641570068233, 3.234941904294282, 5.807354922057605, 4.453170990621296, 8.276124405274238, 8.366322214245816}	9.19967	5.80735	{0.237996223, 0.237996223, 0.156754501, 0.237019219, "NA", "NA", 0.178339697, 0.181526698, 0.139833644, 0.139833644, 0.199854057, 0.142976892, 0.178464147}	0.139834	0.178464	{1.468564, 0.982727673, 1.105753009, 1.023076521, 0.995685932, 1.041348554, 1.090048078, 1.058339752, 1.127998226, 0.952669007, 1.165599187}	11	1.05834	-2.92002
P43490	TRUE	14	{"DVYKEHFQDDVFNEKGWNYILEK", "DVYKEHFQDDVFNEK", "EHFQDDVFNEKGWNYILEK", "GTDTVAGLALIKK", "GWNYILEKYDGHLPIEIK", "IQEAKDVYK", "KFPVTENSKGYK", "TENSKLR", "VIQGDGVDINTLQEIVEGMKQK", "VLEILGKK", "VTKSYSFDEIR", "VTKSYSFDEIRK", "YDGHLPIEIKAVPEGFVIPR", "YLLETSGNLDGLEYKLHDFGYR"}	{6.381975478557301, 6.95884267524324, 4.350497247084133, 3.847712659673745, 6.28909670241999, 8.189824558880018, 9.189824558880018, 1.676298857849891, 7.04001567884788, 5.837943241891026, 4.963474123974886, 5.603737493351887, 8.954196310386877, 6.947198584262056}	9.18982	6.33554	{"NA", 0.051584978, 0.059341853, 0.050931134, 0.065590521, 0.07324059, "NA", "NA", 0.091474338, 0.037514765, "NA", 0.044387739, 0.073316614, 0.060939182}	0.0375148	0.0601405	{1.288638126, 3.323866592, 0.693422875, 0.709036918, 2.488570462, 0.715562191, 0.719022389, 0.703285011, 2.270037612, 2.275198774, 3.407804678, 0.648199555, 0.916480992, 1.70793378, 1.801339841, 0.697638741, 2.131618302, 0.726500506}	18	1.10256	-4.87725
Q04446	TRUE	14	{"FKIVLDSDAAEYGGHQR", "GIQLHKMIR", "HEGNKIIAFER", "IYESHVGISSHEGKVASYK", "KGNNESYHYAR", "LLEIDPYLKPYAVDFQR", "NIGENEGGIDKFSR", "QNKSVLVPHGSK", "SVLVPHGSKLK", "VGTALPGKFK", "VVITSKSGEILYR", "YKFLNNFDR", "YKQFSQILK", "YLEKCIAYAESHDQALVGDK"}	{7.700439718141093, 8.787902559391432, 8.321928094887362, 9.17492568250068, 4.478047296804644, 5.2259208337583045, 4.78135971352466, 6.111193812366602, 5.790671654038161, 6.109429147511195, 3.1147347083758117, 6.007972591462071, 6.294769760312874, 3.531784568603406}	9.17493	6.0587	{0.126991833, 0.134958216, 0.144528679, 0.110877469, 0.106904474, 0.106514419, 0.111579376, 0.093162053, 0.091886423, 0.102740521, 0.130723395, 0.109255373, 0.102215574, 0.130436352}	0.0918864	0.110066	{3.600502982, 4.819776764, 4.356166754, 4.365378809, 3.747300228, 4.304708025, 4.652935776, 4.067383499, 4.554210432, 3.876091208, 0.131841826, 4.520601236, 3.944644809, 5.122559062, 4.521695473, 4.324651517, 4.166556577}	17	4.32465	-5.55659
P00966	TRUE	9	{"EGAKYVSHGATGK", "GVPVKVTNVK", "HCIAKSQER", "KGVPVKVTNVK", "KQVEIAQR", "KVFIEDVSR", "NDLMEYAKQHGIPIPVTPK", "NQAPPGLYTKTQDPAK", "YVSHGATGKGNDQVR"}	{6.862947248020922, 6.694880192799192, 2.8750065345887323, 3.916219496959441, 0.10336383776783459, 6.044394119358453, 6.149747119504682, 9.159871336778389, 2.4214637684382767}	9.15987	6.04439	{"NA", 0.150058845, 0.067806441, "NA", 0.08043991, 0.135640495, 0.095949211, 0.105984627, 0.070400263}	0.0678064	0.0959492	{4.728908385, 4.595684902, 5.131499193, 5.120562333, 5.115157335, 4.996447113, 5.187102987, 6.266550766, 5.848529471, 4.509056338, 5.26449534, 5.232249651}	12	5.12603	-6.24028
Q9UKK3	TRUE	12	{"AALKNGETAEQLQK", "ALNENLQDTVEKICIK", "DFHPSDHTELEEYRPEFSNFSKVEDYQLPDAK", "GLLLPKVVEDR", "ILSQCGAGVFEYFNAKSK", "ISLNDVSKAEGILLLVK", "KLQTDIKENGGK", "KADLCQLIR", "KQIEDQMTR", "LIPHKGTMPK", "LQTDIKENGGK", "TTGTMIHKLAAR"}	{6.770829046032491, 7.571373435973201, 0.8098490395307298, 5.590961241342599, 6.56071495447448, 4.620586410451877, 6.475733430966398, 5.232660756790275, 6.666756591884804, 6.104336659814736, 9.159871336778389, 7.022367813028454}	9.15987	6.51822	{0.167200832, 0.817334082, "NA", 0.356095441, 0.593268509, "NA", "NA", 0.231560951, "NA", "NA", 1.288636874, 0.584873371}	0.167201	0.584873	{2.253591844, 2.165360861, 1.508266678, 1.599581728, 0.153070931, 0.450401626, 2.06340997, 1.086145081, 1.647950576, 2.537902291, 2.302697958, 1.688979125, 1.628129075, 2.243867919, 37.59953153, 2.297401325, 2.343444942, 1.865031582, 1.262133292, 2.723720425, 2.006001593, 0.100369089, 3.511912754, 6.126156178, 2.451027545, 1.635023473, 1.859097195, 1.391096813, 2.416236679, 1.505121373, 1.638373998}	31	1.86503	-3.47955
Q9Y5S2	TRUE	11	{"FEDKLPEDMAR", "FQFPSHVTDVSEEAKDLIQR", "GCQLMATATLKR", "GIGTAYKGHVK", "KFNEIVAPGSVQCLAVLR", "KLQESTQTVQSLHGSSR", "KVHQIELAPR", "LEQEKLELSR", "LGQNGIEDFKK", "SIMQSNTLTKDEDVQR", "VTASLLGAPSKTSSLLILTENENEK"}	{5.0179219079972635, 8.294620748891626, 0.8744691179161412, 6.332707933640606, 6.37851162325373, 6.412781525338477, 6.705977901682523, 4.666756591884804, 9.144658242831882, 5.197528550248712, 6.361066488794322}	9.14466	6.36107	{"NA", 0.103818685, 0.157563453, "NA", 0.081231662, 0.120352053, 0.107619872, 74.96203342, 0.086997967, 0.10715325, 0.071116469}	0.0711165	0.107153	{42.73785663, 3.274478798, 7.015435606, 2.536219134, 3.010759922, 0.270955367, 1.987062358, 2.5044337, 2.690550552, 3.053209953, 1.180291456, 2.227156931, 0.383768142, 2.322983224, 2.856660168, 3.249232595, 2.82196726, 2.6545804, 2.603804422, 3.355450994, 3.091340435, 2.472832034, 2.641029139, 3.93054277, 4.002724977, 3.267932287, 1.601082065}	27	2.69055	-5.24157
P08473	TRUE	5	{"AIAQLNSKYGK", "GKSESQMDITDINTPKPK", "GKSESQMDITDINTPKPK", "SSDCIKSAAR", "TEDIVAVQKAK"}	{4.2304816961913385, -0.4183126313117047, -1.4431029268581756, 5.030272435972182, 9.139551352398794}	9.13955	4.23048	{0.377647166, "NA", "NA", 0.314489866, 0.301290841}	0.301291	0.31449	{4.777984827, 2.850987294, 3.321702581, 3.367476811, 3.436696913, 1.451737899, 3.476823138, 3.093876802, 3.214707742, 3.337624298, 4.198593542, 1.747675357, 3.360427963, 4.281058301, 3.1211073, 3.318843907, 3.715346447, 3.552959579}	18	3.34903	-3.47451
O95298	TRUE	2	{"LHPEDFPEEDKK", "TYGEIFEKFHPIR"}	{9.118941072723507, 8.569855608330949}	9.11894	8.8444	{0.081915041, 0.0557517}	0.0557517	0.0688334	{4.202964081}	1	4.20296	-6.23625
P26639	TRUE	14	{"AEHDSILAEKAEK", "AEKDSKPIK", "EWEKFQEEAK", "FQEEAKNR", "IDIQIKDAIGR", "IHKNSSTYWEGK", "ILNEKVNTPTTTVYR", "LEMYNILKAEHDSILAEK", "NKEGSGDGGR", "NSSTYWEGKADMETLQR", "QLENSLNEFGEKWELNSGDGAFYGPK", "SKQAEEEF", "TRDNKVHGER", "MFEEKASSPSGK"}	{8.707359132080883, 6.08746284125034, 4.472487771462744, 5.582504004915313, 6.991752543975237, 6.835418840475481, 9.082149041353873, 5.689299160535892, 4.678071905112638, 7.557655154725421, 6.3540289380543875, 8.426264754702098, 5.270528942380718, 4.498250867527826}	9.08215	6.22075	{2.164433876, "NA", 0.002521613, 0.125631824, 0.121963327, 3.081016645, 0.120431398, 0.152664546, "NA", 0.152317813, 0.127321204, 0.093456235, "NA", "NA"}	0.00252161	0.126477	{1.965887337, 1.156606957, 2.563554762, 1.87669587, 2.086972454, 3.065945674, 1.92765368, 1.544951296, 2.522678631, 2.34948255, 1.733606941, 0.805224403, 2.132837323, 1.805504415, 2.422031521, 3.066750602, 2.654080238, 2.233920404, 2.512027501}	19	2.13284	-9.72421
P47756	TRUE	8	{"DKVVGKDYLLCDYNR", "GCWDSIHVVEVQEKSSGR", "LVEDMENKIR", "SPWSNKYDPPLEDGAMPSAR", "STLNEIYFGKTK", "SVQTFADKSK", "TKDIVNGLR", "VVGKDYLLCDYNR"}	{6.631674385305273, 1.4230268399313655, 9.076815597050832, 7.015693807105146, 0.7745574823036021, 1.6190022568119167, 6.137503523749936, 6.730639955916791}	9.07682	6.38459	{0.149672332, 0.113238077, 0.133156116, 0.094433355, 0.111283887, 0.081919846, 0.083594589, 0.104106188}	0.0819198	0.107695	{3.770672037, 3.441159168, 3.790229464, 2.381394968, 3.428551837, 3.641860685, 3.69422205, 3.960237399, 3.604030817, 3.326864648, 3.820862757, 3.513007154, 2.851716113}	13	3.60403	-5.45925
P48643	TRUE	13	{"DKMLVIEQCK", "DVDFELIKVEGK", "EKFEEMIQQIK", "GGNKMIIEEAKR", "GTNDMKQQHVIETLIGK", "HKLDVTSVEDYK", "KQQISLATQMVR", "LDVTSVEDYKALQK", "LGFAGLVQEISFGTTKDK", "MLVIEQCKNSR", "QVKEMNPALGIDCLHK", "QVKEMNPALGIDCLHK", "TTLGSKVVNSCHR"}	{6.121015400961366, 5.733354340613827, 4.37851162325373, 5.74416109557041, 5.572889668420582, 2.301967353156475, 6.947198584262056, 6.221103725367876, 4.286720973759723, 6.149747119504682, 6.9259994185562235, 6.040015678847879, 9.049848549450562}	9.04985	6.04002	{2.109294026, 0.091944114, 0.076436972, "NA", 0.099687299, 0.146496817, 0.078536167, 0.063208743, 0.077239674, 0.218708115, 0.10000211, 0.10000211, 0.097449008}	0.0632087	0.0985682	{3.627940197, 1.148845993, 3.606426733, 3.28476387, 3.816300779, 3.37335875, 2.864806818, 2.767737757, 3.249835719, 2.707258755, 3.714341681, 4.210890293, 3.609112181, 3.437235226, 3.047692521, 2.613452914, 3.325306916, 3.50068567, 2.313706417, 6.820443522}	20	3.34933	-5.72761
Q12882	TRUE	23	{"AAKEGGANGVTATNTVSGLMGLK", "AVPEEMELAKEEK", "AVPEEMELAKEEKCEFLPFLSPR", "CADAPCQKSCPTNLDIK", "CLKCADAPCQK", "DFLPLVAKGSK", "DLGVKIICGK", "EQNVAFSPLKR", "IAELMDKK", "IICGKSLSVNEMTLSTLK", "KLPSFGPYLEQR", "KSEDSGADALELNLSCPHGMGER", "LENNFDDIKHTTLGER", "LKEQNVAFSPLKR", "LKEQNVAFSPLK", "NCFIPKRPIPTIK", "NDWTELAKK", "QAVQIPFFAKLTPNVTDIVSIAR", "SFITSIANKNYYGAAK", "SLSVNEMTLSTLKEK", "TFSLDKDIVTNVSPR", "VKEALSPIKFNR", "VKEALSPIK"}	{6.9188632372745955, 6.239384330334987, 5.314696525656287, 7.870364719583405, 7.452858964713812, 7.209453365628949, 4.392317422778761, 4.837943241891027, 4.972692654004264, 6.456149034647996, 6.5637682784520335, 5.620586410451877, 7.093813673402728, 9.027905996569885, 5.491853096329676, 0.6495027529158668, 5.121015400961366, 5.596935142387233, 7.590961241342599, 6.84799690655495, 6.491853096329675, 5.20945336562895, 5.626439136697316}	9.02791	6.23938	{0.133084424, 0.143478837, "NA", 0.091803597, 0.091476553, 0.116208889, 0.128809864, "NA", 0.083832213, 0.121523145, "NA", "NA", 0.053088687, 0.139838275, 0.192675613, "NA", 0.103581544, 0.091681434, 0.105133266, 0.079526116, 0.119093491, "NA", 0.129209043}	0.0530887	0.116209	{3.713240692, 2.894362711, 2.389441454, 3.486881254, 2.935316351, 3.413919865, 3.117497364, 2.840355931, 3.113219317, 3.015472369, 3.167646999, 2.2577454, 3.138911398, 2.941035389, 2.65487354, 3.041481954, 0.491004087, 2.820122456, 3.688702704, 3.317032334, 2.713361826, 3.094182442, 3.060419689, 2.145799517, 2.960340848, 2.839404104, 3.467344851}	27	3.01547	-5.82784
Q92616	TRUE	50	{"AFSLKTSTSAVR", "ALLDNTKDKNTVVR", "ALQAAIQQLAEAQPEATAKNLLHSLQSSGIGSK", "AYSDQAIVNLLKMR", "DLAPYLPSVTPGLKASLLDPVPEVR", "DLILPTIQKSLLR", "EAADDCAKAVMSNLSAHGVK", "EEAAKALGLVIR", "EEFAIMQTPAGELYDKSIIQSAQQDSIK", "EEFAIMQTPAGELYDKSIIQSAQQDSIKK", "EEVQLTSKQK", "EGVLTGSPEQKEEAAK", "EGVLTGSPEQKEEAAKALGLVIR", "EILSELGKCVAGK", "FAGKVTTASVK", "GEHVPGFCLPKK", "GIKEEVQLTSKQK", "GIKEEVQLTSK", "GLAGHLKSNSPR", "GLMELHMVLPAPDTDEKNGLNLLR", "KALCDPLEEVR", "KCMLDAALATLNTHGK", "KGAAYGLAGLVK", "LDAGNQLALIEELHKEIR", "LEKLMPEIVATASK", "LFNDSSPVVLEESWDALNAITKK", "LIGNESKGEHVPGFCLPK", "LKAADALGK", "LLKPECVLDK", "LMEIYQEKLYRPPPVLDALGR", "LMPEIVATASKVDIAPHVR", "LMEIYQEKLYRPPPVLDALGR", "LMPEIVATASKVDIAPHVR", "LSSLFVKCLQNPSSDIR", "LTEVLTDSHVKVQK", "LTGNKVQQYHR", "MKIDPEAFITR", "MKIDPEAFITR", "MTTETASEDDNFGTAQSNKAIITALGVER", "QKEMLQAQLDR", "QVMAIKSR", "SGAAQGLAEVMAGLGVEKLEK", "SIIQSAQQDSIKK", "SKADYTSHLR", "SQKSDER", "SWCQEELSVAVKR", "TVSAKALGAMVK", "VQKAGQQALR", "VVLPYLVPKLTTPPVNTR", "AADTQVSETLKR"}	{5.626439136697316, 7.930737337562887, 5.812498225333565, 5.185866545311335, 7.37851162325373, 6.385431037193521, 7.4110872267986005, 5., 5.990954860396993, 7.25171909260596, 6.040015678847879, 9.027905996569885, 5.419538891513785, 5.602884408718419, 6.92362461136832, 6.395748328179034, 5.877744249949002, 6.314696525656286, 8.62935662007961, 4.797012977836145, 7.015693807105146, 6.46597446450407, 6.572889668420582, 5.765534746362977, 6.9354597478052895, 7.1659119389356905, 8.475733430966399, 7.022367813028454, 5.8529975876133165, 7.0179219079972635, 7.024585638278274, 6.0179219079972635, 5.169925001442312, 7.562242424221073, 7.930737337562887, 6.004501392234941, 6.727920454563199, 4.215398167830196, 4.82781902461732, 7.272396509037486, 5.7279204545632, 6.56071495447448, 8.467605550082997, 7.191799501065076, 6., 0., 5.24031432933371, 7.930737337562887, 6.96116025813664, 6.485426827170241}	9.02791	6.4757	{"NA", "NA", "NA", 1.17012532, 0.852430937, 1.231235678, 1.519838089, "NA", "NA", "NA", "NA", 0.818072824, "NA", "NA", "NA", "NA", "NA", "NA", 3.68357862, "NA", "NA", 1.022996372, 1.084955433, 0.895342389, "NA", "NA", 0.81663363, "NA", "NA", 0.801145805, 0.959177648, 0.801145805, 0.959177648, 0.553003386, "NA", 0.652481081, 1.0578914, 1.0578914, "NA", "NA", "NA", 0.987509257, 0.965259526, "NA", "NA", 1.737805959, "NA", 3.705212251, 0.924285321, "NA"}	0.553003	0.96526	{3.097504335, 6.332614882, 2.797625253, 2.609001152, 3.81726862, 2.846294357, 2.911939094, 2.69210768, 3.505265191, 3.880345334, 3.368258515, 3.376857775, 2.37287179, 3.003123107, 3.714063283, 3.53311033, 2.641957733, 2.917674133, 3.666152292, 2.952059248, 3.353780462, 2.731558283, 2.730363242, 2.622929228, 5.771084201, 3.065759339, 3.213384816, 4.76141213, 2.717333751, 3.211959608, 2.625209946, 2.86085612, 2.778132321, 3.00282753, 3.33887448, 3.01456849, 0.11479569, 2.604098724, 3.192395281, 3.109418508, 3.662116845, 3.229393314, 2.71353843, 1.697893802, 2.457530895, 2.544307646, 3.576706695, 3.133214326, 3.62132993, 3.043718404, 7.907785211, 3.124160827, 3.540219291, 3.338126906, 3.31699194, 2.736379055, 2.935992454, 3.186891743, 2.686855137, 2.660497528, 0.085831283}	61	3.04372	-2.46047
Q16881	TRUE	19	{"CYAKIICNTK", "DNNKCYAK", "EKIYSAER", "IGGHGPTLKAYQEGR", "IGLETVGVKINEK", "IICNTKDNER", "IKATNNK", "INEKTGK", "KIGLETVGVKINEK", "KIGLETVGVK", "KVMVLDFVTPTPLGTR", "LLKMNGPEDLPK", "LYAGSTVKCDYENVPTTVFTPLEYGACGLSEEK", "QFVPIKVEQIEAGTPGR", "SYDYDLIIIGGGSGGLAAAKEAAQYGK", "VEETVKHDWDR", "VVGFHVLGPNAGEVTQGFAAALKCGLTK", "WGLGGTCVNVGCIPKK", "YLGIPGDKEYCISSDDLFSLPYCPGK"}	{7.191712030231095, 5.121015400961366, 4.495815008984524, 5.614709844115209, 6.336283387864433, 2.7284540943106887, 7.311067102255596, 3.4144402336769004, 6.791814071161826, 9.022367813028454, 6.375039431346925, 6.804776377955828, 8.139551352398794, 4.383620417293605, 6.885086225290171, 3.178563919716185, 7.870364719583405, 1.5222267453731937, 7.431288654291594}	9.02237	6.37504	{0.048633582, 0.084514795, 0.142271238, 0.121758307, 0.071950969, 0.066321783, "NA", "NA", "NA", 0.048149877, 0.070363758, 0.120646613, "NA", 0.07180626, 0.077568879, 0.07426589, 0.052928344, 0.105174601, 0.053994583}	0.0481499	0.071951	{4.258701602, 4.56769682, 3.900725819, 3.819649979, 3.866862271, 4.145734518, 4.025731044, 4.335473021, 2.861417503, 3.198101735, 3.75934402, 4.252121503, 4.094297526, 3.951680084}	14	3.98871	-6.37224
P09038	TRUE	12	{"AILFLPMSAKS", "AILFLPMSAKS", "EKSDPHIK", "GVVSIKGVCANR", "LGSKTGPGQK", "LLASKCVTDECFFFER", "LYCKNGGFFLR", "TGPGQKAILFLPMSAK", "TGPGQKAILFLPMSAK", "TGQYKLGSK", "YLAMKEDGR", "YLAMKEDGR"}	{3.4766506896860045, 6.71699089440494, 2.415290494028389, 4.951243063967423, 2.867164317292908, 1.444889617359088, 5.564488963741168, 8.994353436858859, 3.0048987994128393, 7.930737337562887, 8.409390936137703, 6.185866545311334}	8.99435	5.25787	{0.083958267, 0.083958267, 0.109525285, 0.081187554, 0.094648646, 0.067702562, 0.083376484, 0.065851795, 0.065851795, 0.057512788, 0.062743862, 0.062743862}	0.0575128	0.0744451	{3.222152091, 3.503651914, 3.923420111, 2.838987366}	4	3.3629	-5.86968
P49327	TRUE	31	{"AALQEELQLCKGLVQALQTK", "ADEASELACPTPKEDGLAQQQTQLNLR", "AKTGGAYGEDLGADYNLSQVCDGK", "DGLLENQTPEFFQDVCKPKYSGTLNLDR", "DGLLENQTPEFFQDVCKPK", "DIMLATGKLSPDAIPGK", "EGVFAKEVR", "GLVQALQTKVTQQGLK", "GVQKLVLTSR", "KLQELSSK", "LFDHPESPTPNPTEPLFLAQAEVYKELR", "LGMLSPEGTCKAFDTAGNGYCR", "LGMLSPEGTCKAFDTAGNGYCR", "LQELSSKADEASELACPTPK", "LSPDAIPGKWTSQDSLLGMEFSGR", "LYTLQDKAQVADVVVSR", "QEPLLIGSTKSNMGHPEPASGLAALAK", "QEPLLIGSTKSNMGHPEPASGLAALAK", "QKLYTLQDK", "QQEQQVPILEKFCFTPHTEEGCLSER", "SDEAVKPFGLK", "SEGVVAVLLTKK", "SLYQSAGVAPESFEYIEAHGTGTKVGDPQELNGITR", "TGYQAKQVR", "TPEAVQKLLEQGLR", "VFTTVGSAEKR", "VLEALLPLKGLEER", "VVVQVLAEEPEAVLKGAK", "VVVQVLAEEPEAVLKGAKPK", "VYATILNAGTNTDGFKEQGVTFPSGDIQEQLIR", "YMAQGKHIGK"}	{1.9884253072132267, 6.28169825009883, 1.8590390773465355, 7.193771743396681, 8.076815597050832, 7.405992359675837, 5.37851162325373, 8.665335917185176, 5.815242370806269, 5.584962500721157, 6.773468927905194, 8.507794640198696, 7.199672344836364, 3.944600587406406, 6.240314329333711, 7.257387842692652, 8.159871336778389, 7.352264173258321, 7.768184324776926, 2.1446694662419437, 7.7279204545632, 6.070389327891398, 8.948367231584678, 6.630573365341795, 7.498250867527826, 8.643856189774725, 5.694880192799191, 2.4845153062748615, 1.8039722826629518, 7.147713722352154, 7.10643207781693}	8.94837	7.10643	{3.054404013, 0.09960597, 0.237839918, "NA", 0.166158948, 0.275134349, 0.181717636, 0.275908249, 0.170199083, 0.10984367, "NA", 0.135092076, 0.135092076, 0.10225125, 0.220073243, 0.160098354, 0.145461424, 0.145461424, "NA", 0.215437592, 0.09545558, 0.10263974, "NA", 0.178776812, 0.200064068, 0.153383439, 0.143408035, 0.249296248, "NA", "NA", "NA"}	0.0954556	0.163129	{1.243054648, 1.010069776, 1.541156447, 0.838123164, 4.065464595, 0.919283347, 1.135147501, 2.071674022, 1.12520085, 1.345114864, 1.399702645, 2.84403168, 1.002650014, 1.255899393, 1.062012433, 0.974876878, 0.906841303, 0.920728394, 0.880027705, 1.01920384, 1.014777597, 0.964814999, 0.942900915, 2.342991132, 0.92943831, 0.831848657, 1.574168265, 3.115078996, 0.896004849, 1.41655492, 0.862558395, 1.036299003, 1.654607111, 0.630934815, 0.995694641, 1.409125163, 1.454946187, 0.888692203, 1.076006841}	39	1.0363	-3.44047
Q9BVK6	TRUE	3	{"QLVEQVEQIQKEQNYQR", "SFFEAKK", "TQLYDKQR"}	{3.204091604593504, 3.3156881316582605, 8.948367231584678}	8.94837	3.31569	{0.723512459, "NA", 0.586737235}	0.586737	0.655125	{4.631525784, 3.472491176, 4.61039129, 5.159864899, 4.06701825}	5	4.61039	-2.9741
Q9BYI3	TRUE	2	{"DKSSLVSSLYK", "TLPETSLPNYATNLKDK"}	{8.276124405274238, 8.948367231584678}	8.94837	8.61225	{0.219094769, 0.267999397}	0.219095	0.243547	{3.478879145, 2.869861819, 4.307243612}	3	3.47888	-3.989
Q9Y4C2	TRUE	10	{"DSLGVYCIDAYNETMTEKLVK", "EVATSLAYLPEWKENIMK", "FMKCGGGLLIGGQAWDWANQGEDER", "GDTSFFKVSK", "GNVEKGWLAK", "ILEGSGVDAKVEPEVK", "IYLSKGPNVK", "LGETTLEEWKR", "LGSVPVTVKGAVHAPYYK", "VEPEVKDSLGVYCIDAYNETMTEK"}	{6.247927513443586, 5.608809242675524, 5.06177619758669, 5.548436624696042, 4.955047009477663, 8.86418614465428, 0.49476469174957804, 6.145677455195636, 8.94251450533924, 6.894817763307944}	8.94251	5.87724	{0.083020854, "NA", 0.097301556, 0.13812506, 0.041505844, 0.134190935, 0.062109872, 0.087006929, 0.164365385, 0.132578326}	0.0415058	0.0973016	{0.173811778, 0.379118804, 0.38858457, 0.214532408, 0.307783558, 0.343078052}	6	0.325431	-2.97096
O15145	TRUE	6	{"LCEKVFDPQNDKPSK", "PANKQEDEVMR", "PANKQEDEVMR", "PAYHSSLMDPDTKLIGNMALLPIR", "SQFKGPAPR", "VFDPQNDKPSK"}	{8.930737337562887, 8.658211482751796, 6.733354340613827, 5.968090752045257, 6.981852653289741, 7.026800059343715}	8.93074	7.00433	{"NA", 0.144096003, 0.144096003, "NA", 0.157162351, "NA"}	0.144096	0.144096	{3.101029759, 3.298318763, 3.017455168, 3.072196151, 3.54583776}	5	3.10103	-4.42765
P53396	TRUE	18	{"ADEVAPAKK", "AGKDLVSSLTSGLLTIGDR", "AISEQTGKELLYK", "EAYPEEAYIADLDAKSGASLK", "EGDYVLFHHEGGVDVGDVDAKAQK", "EGKLIMGIGHR", "ELLYKFICTTSAIQNR", "GVTIIGPATVGGIKPGCFK", "KPASFMTSICDER", "LGQEATVGKATGFLK", "LKQGLYR", "NQALKEAGVFVPR", "SGASLKLTLLNPK", "SLQGKSTTLFSR", "VDATADYICKVK", "VKSINNPDMR", "VQILKDYVR", "SAKAISEQTGK"}	{5.53605290024021, 0.739647184233591, 7.8826430493618425, 2.8167903877049447, 6.409390936137703, 6.488643539853785, 5.027936974576446, 1.8289699084685036, 5.161887682376895, 8.918863237274595, 6.815063017192868, 8.88874324889826, 6.28909670241999, 3.080208908107456, 7.977279923499917, 6.329986949762396, 3.486157490665672, 3.5094298695537987}	8.91886	5.91257	{"NA", 0.074010332, 0.08285325, 0.095390714, 0.110626839, "NA", "NA", 0.143980914, "NA", 0.088628891, 0.077684109, 0.098428695, 0.074908895, 0.066084923, 0.086131776, 0.083782941, 0.105061693, 0.099855588}	0.0660849	0.0873803	{1.381655274, 3.25722103, 1.443755937, 2.041652174, 2.444378113, 1.958299462, 2.272285565, 1.198318164, 2.067511391, 1.492165821, 1.639294005, 1.230354989, 1.163987131, 2.547830815, 1.422010188, 2.680372128, 2.018462614, 1.518561537, 1.515055473, 2.181561789, 1.586701977, 1.482076915, 1.398174554, 1.401335209, 2.205720035, 2.285158588, 4.453015859, 1.998945133}	28	1.7988	-4.76657
Q12884	TRUE	8	{"AGAKNPVVR", "GTAFQGDKLLYAVYR", "ILEENKELENALK", "KCVTCHLR", "KLGVYEVEDQITAVR", "QFVYLESDYSKLWR", "TINIPYPKAGAK", "TMKSVNASNYGLSPDR"}	{5.7279204545632, 5.694880192799191, 7.509379148914689, 7.020146573111777, 5.720709590640611, 5.590961241342599, 8.918863237274595, 5.649615459063409}	8.91886	5.72432	{"NA", 0.751904015, 0.808659314, "NA", 0.208355642, 0.184406895, 0.166416785, 0.230345904}	0.166417	0.219351	{3.223885691, 0.030997397, 2.682069203, 3.478812915, 3.313734394, 3.089411742, 3.937291909, 5.357859799, 3.285326406, 2.735799826, 3.886282988, 3.547169206, 3.367800754, 3.428345075, 3.440960301, 3.120789357, 3.542606078, 2.640734889, 3.373548579}	19	3.3678	-4.33893
Q9NZM1	TRUE	62	{"AEDIPQMDDAFSQTVKEIFGGNADKK", "AKTASLFEQK", "AMNPLKAK", "AMNPLKAK", "CDPYAGKEDIVPQLKASLLSAPPCR", "CDPYAGKEDIVPQLK", "CGQYIQKGYSK", "DEKVGETIIDLENR", "DIVIEMEDTKPLLASK", "DIVIEMEDTKPLLASK", "DVILDEKSITGEEMSDIYVK", "DVILDEKSITGEEMSDIYVK", "DYSLDEFEANKILHQHLGAPEER", "EADERPAGKGR", "EIFGGNADKK", "EYTGFPDPYDELNTGKGEGVAYR", "FDTTCKPLASTTQYSR", "FSDVTGKIK", "FYASSGEHEKCGQYIQK", "GKSDENEDPSVVGEFKGSFR", "GKDGSNLPILPPQR", "GKSDENEDPSVVGEFK", "GLELQPQDNNGLCDPYIKITLGK", "GPGPKGPVGTVSEAQLAR", "GWIPGNEENKQK", "GWWPCYAEKDGAR", "HKFSDVTGK", "HTIIPAKSPEK", "IPAHQVLYSTSGENASGKYCGK", "KLEPISNDDLLVVEKYQR", "KEHFWSIDQTEFR", "KLEPISNDDLLVVEK", "KMAPSETHGAAAIFK", "KMAPSETHGAAAIFK", "KNLVDPFVEVSFAGK", "KVCTNIIEK", "KWLLLNDPEDTSSGSK", "LDMIPDLKAMNPLK", "LEGALGADTTEDGDEKSLEK", "LEGALGADTTEDGDEKSLEKQK", "LEPISNDDLLVVEKYQR", "LTKNDVVGTTYLHLSK", "MLSNKPQDFQIR", "MLSNKPQDFQIR", "NLLALDKDSFSDPYAHICFLHR", "NLVDPFVEVSFAGKK", "NMKNFQMASITSPSLVVECGGER", "NNGPKVPVELR", "QKHSATTVFGANTPIVSCNFDR", "SIFSPVVKLNSEMDITPK", "SIFSPVVKLNSEMDITPK", "SLPYKLISLLNEK", "TASLFEQKSMK", "TASLFEQKSMK", "TQTIFLKYPQEK", "VESVVIKNLK", "VESVVIKNLKK", "VIIWNTKDVILDEK", "VIMELFDNDQVGKDEFLGR", "VIVESASNIPKTK", "YCGKTQTIFLK", "YTLPLTEGKANVTVLDTQIR"}	{5.321928094887363, 2.19581932573754, -0.8007387293827689, -1.8286104820976556, 1.0580760664525464, 2.335603031784439, 2.1048988583180073, 2.7415748474187955, 0.29956028185890793, 0.024662054234269034, 0.2276673633771223, 0.38208707747755716, 8.417852514885897, 2.8809308722838463, 5.835197585509332, 8.912889336229961, 6.461858258421677, 6.185866545311334, 2.8636785287872195, 6.860466258517167, 0., 4.18640277666218, 6.416164164733129, 1.588656984278898, 2.7331839536237794, 4.765534746362977, 4.20351573292185, 4.321928094887363, 5.16710027419352, 8.531381460516313, 5., 4.626073250641437, 8.129283016944965, 6.880195728943098, 4.655351828612555, 5.832890014164742, 6.4293666284104045, 1.6532159935281086, 1.6989977439671853, 4.934117440045268, 7.380244590478186, 2.4594316186372973, 3.0088406247547046, 7.070389327891398, 5.9354597478052895, 4.353755252021155, 6.835418840475481, 6.10013667128545, 4.081488999964282, 7.30560578958543, 6.46597446450407, -0.6867159995218896, 8.20945336562895, 5.637927411892759, 5.84799690655495, 3.8993569229231113, 6.133399125417199, 6.125155131322291, 8.238404739325079, 1.396352936013917, 4.281904146718665, 7.709333759428375}	8.91289	4.71044	{"NA", 0.095314203, "NA", "NA", 0.108825811, 0.06066608, 0.072961825, 0.083965994, 0.122186431, 0.122186431, 6.467989639, 6.467989639, 0.093927565, 0.084107757, 0.072576227, 0.066303409, 0.060510974, 0.116792873, 0.065946831, 0.063539242, 0.089466565, 0.059230645, 0.077913464, 0.120689778, 0.067666802, 0.118132278, 0.073272877, 0.079214265, 0.267330039, 0.072104072, "NA", 1.131096366, 0.056319172, 0.056319172, 0.084322998, 0.105039103, 0.077366716, 0.088534117, 0.121833691, "NA", 0.070005774, 0.079502609, 0.104775348, 0.104775348, 0.087460297, "NA", 0.056303188, 2.75117203, 0.060758569, 0.071459346, 0.071459346, 0.533166946, 0.054669963, 0.054669963, 0.070241856, 0.048989218, "NA", 0.053037447, 0.061819172, "NA", 0.102170965, 0.062327288}	0.0489892	0.0785639	{5.859259112, 4.963064674, 6.233836439, 6.406768766, 5.978508437, 5.875416812, 5.152986542, 5.19314352, 5.355714015, 6.03307634, 1.918047528, 5.422691901, 2.930278612, 5.27684136, 4.707867251, 5.217998778, 4.418969341, 5.473044886, 4.844154035, 4.874017661, 5.288660503, 5.338147815, 3.853494963, 5.303784635, 5.259980596, 5.152364231, 5.370815742, 5.056683725, 5.557422953, 4.715808293, 5.235180974, 166.1760675, 5.928067748, 5.637435955, 4.969146787, 6.344194098, 4.841420863, 5.239105034, 5.239998018, 4.742467768, 4.919313006, 5.178271811, 5.103635763, 5.000218964, 5.029916124, 105.2332612, 5.389791789, 5.324952061, 4.915528706, 5.230920115, 5.296409811, 5.916432627, 6.086207789, 5.772929134, 5.124852145, 5.107496447, 5.186796157, 5.400357357, 5.493513648, 5.280470859, 4.701934463, 5.242743878, 5.024178409, 5.055409151, 4.056371454, 5.893305957, 5.503541676, 4.687692692, 5.303068568, 5.68657401, 5.02969605, 5.858993989, 5.135751506}	73	5.24	-6.74096
P61160	TRUE	17	{"DKDNFWMTR", "EKLCYVGYNIEQEQK", "ELKQLYLER", "GDVEKLSK", "HLWDYTFGPEKLNIDTR", "IIKVGGER", "ILLTEPPMNPTKNR", "ILLTEPPMNPTKNR", "KVVVCDNGTGFVK", "QEYQEKGVR", "SEFYKHIVLSGGSTMYPGLPSR", "SEFYKHIVLSGGSTMYPGLPSR", "STTKVGNIEIK", "VGNIEIKDLMVGDEASELR", "VLEKLGVTVR", "VLKGDVEKLSK", "VLKGDVEK"}	{5.892391025913404, 2.97593224003817, 8.90086680798075, 3.2206088381869185, 7.221103725367876, 7.437960088334473, 2.4225802614961065, 7.044394119358453, 3.7893350878569736, 3.180572245641821, 7.988684686772166, 6.678071905112637, 3.7142455176661224, 7.400879436282184, 7.807354922057604, 7.930737337562887, 2.5902852765286015}	8.90087	6.67807	{0.061777395, 0.072822029, 0.069632679, 0.07502341, 0.067000052, 0.043850194, 0.101693216, 0.101693216, 0.082940722, 0.066096369, 0.13348989, 0.13348989, 0.047727324, 0.068235287, 0.075125745, "NA", 0.064545497}	0.0438502	0.0712274	{4.209588165, 4.205820653, 4.760814415, 4.34460447, 4.406994713, 4.132554834, 4.381579128}	7	4.3446	-6.6305
O95394	TRUE	17	{"AFVELTKQASCSGDEYR", "ATIEGYYQKLSK", "GKLNHLCGADFVK", "IKQSAEQLEDKK", "LSKAFVELTK", "QAVTPPGLQEAINDLVKK", "QLKVQVADR", "QLKVQVADRR", "QSAEQLEDKK", "SHQKPPQGMEIKSNER", "SHQKPPQGMEIKSNER", "SHQKPPQGMEIK", "SLKVDCANGIGALK", "VDCANGIGALKLR", "VPVYCTKTGVK", "YGKATIEGYYQK", "YLEEVMKVPVYCTK"}	{8.75488750216347, 7.714245517666122, 7.894817763307945, 2.782263308879413, 6.303780748177103, 5.683696454306516, 7.714245517666122, 7.633721812641012, 3.0754806898663567, 8.303780748177104, 6.590961241342599, 5.857980995127572, 5.79087790986575, 8.88874324889826, 6.921245888585588, 7.5561228178411755, 7.602884408718419}	8.88874	7.55612	{0.2053417, 0.110387354, 0.15325711, "NA", 0.562224634, "NA", "NA", "NA", "NA", 0.174586015, 0.174586015, 0.149122796, 0.177803185, 0.227893394, "NA", 0.161829962, 0.162328007}	0.110387	0.174586	{4.251555073, 3.658323926, 3.782059328, 3.945570471, 4.545894202, 4.582877124, 3.741132269, 3.52342473, 3.736525784, 4.491252043, 3.960177092, 4.500918401, 1.244801676, 1.960720772}	14	3.86381	-5.12938
Q96TA1	TRUE	22	{"AFILPKAEVCVR", "DILQAVKEAAVQR", "EHLASKIR", "EVTDMNLNVINEGGIDKLGEYMEK", "FDVSSTSVFKQR", "FEEVLSKVQQVQPAMQAVIR", "FSLVPHNYGLVLYENKAAYER", "GPTKEELCK", "HCNNGIPEDSKVEGPAFTDAIR", "ILTSVDQYLELIGNSLPGTTAKSGSAPILK", "IVFSGNLFQHQEDSKK", "KLAPTCKSELPR", "KLAPTCK", "KVPLDER", "KYDYDSSSVR", "LAPTCKSELPR", "LAYHPLKMQSCYEK", "LGEYMEKLSR", "MQSCYEKMESLR", "MQSCYEKMESLR", "TDMDQIITSKEHLASK", "TDMDQIITSKEHLASK"}	{3.069386062871211, 6.79633238988612, 5.572889668420582, 5.791814071161826, 2.6173839784135335, 7.781359713524661, -6.620586410451877, 0.35162832910278236, 8.88874324889826, 2.2315234330885767, 4.1727846555815535, 6.930737337562887, 6.232660756790275, 7.754887502163469, 6.22881869049588, 5.389689550560031, 3.578564729523006, 2.47906042538623, 4.462967631553212, 7.0179219079972635, 3.984183294537225, 3.489881408997133}	8.88874	4.92633	{"NA", 0.131102304, 0.100511378, "NA", 0.145865983, 0.081829762, 0.069515136, 0.160130162, 0.075843357, "NA", 0.098616014, 0.064339334, "NA", "NA", 0.091008354, 0.103524537, 0.130556188, 0.109771005, 0.096327815, 0.096327815, 0.102509051, 0.102509051}	0.0643393	0.100511	{2.149572854, 1.932509235, 2.969935671, 1.985228176, 2.097703369, 1.879294409, 2.712574575, 2.163033347, 2.342197895, 2.156172781, 2.20811953, 2.601836528, 3.201830306, 2.377011664, 2.212856534, 2.337057854, 2.022531328, 3.786793898, 2.3690101, 3.228623443, 2.179008412, 2.372420382, 2.495349794, 2.233847469}	24	2.28545	-5.15064
P13995	TRUE	6	{"ICNAVSPDKDVDGFHVINVGR", "NTIIAAKK", "SKELGVATN", "TGIPTLGKNVVVAGR", "VHDPVTAKPK", "VHDPVTAKPKLVGDVDFEGVR"}	{7.153805336079036, 6.116863757690899, 7.965784284662088, 8.882643049361842, 8.2667865406949, 3.5699575106351986}	8.88264	7.55979	{0.108386464, 0.078075486, 0.051799223, 0.051177859, 0.102948078, "NA"}	0.0511779	0.0780755	{0.436212412, 2.928643893, 0.519671877, 0.201097284}	4	0.477942	-3.22324
Q08431	TRUE	4	{"GDVFPSYTCTCLKGYAGNHCETK", "HKEFVGNWNK", "KNLFETPILAR", "VAYSLNGHEFDFIHDVNKK"}	{8.882643049361842, 7.672425341971497, 4.638248575752574, 3.9629044109287155}	8.88264	6.15534	{0.119823192, 0.069398315, 0.179684846, 0.16546067}	0.0693983	0.142642	{0.12897242, 0.249617922, 0.148497519, 5.058799252, 3.937154545, 3.608481215, 0.152299102, 4.806950486, 5.635109746}	9	3.60848	-5.70035
P05388	TRUE	11	{"AGAIAPCEVTVPAQNTGLGPEKTSFFQALGITTK", "CFIVGADNVGSKQMQQIR", "CFIVGADNVGSKQMQQIR", "DMLLANKVPAAAR", "DMLLANKVPAAAR", "GHLENNPALEKLLPHIR", "GKAVVLMGK", "GNVGFVFTKEDLTEIR", "IIQLLDDYPKCFIVGADNVGSK", "VKAFLADPSAFVAAAPVAAATTAAPAAAAAPAK", "VLALSVETDYTFPLAEKVK"}	{7.127220550488074, 2.1482800074023327, 1.1926450779423958, 4.142662046746167, 2.8419351537677486, 8.57742882803575, 0.6750745093868415, 5.182176597951895, 8.876516946565, 8.651051691178928, 7.432959407276107}	8.87652	5.18218	{"NA", 0.163699541, 0.163699541, 0.183521691, 0.183521691, 0.089377042, "NA", 0.06846993, 4.134738492, 0.055482517, 0.100468193}	0.0554825	0.1637	{4.657574256, 4.846077853, 4.56374625, 5.010715402, 4.376951092, 5.322068312, 4.653825739, 5.338464459, 5.164369394, 5.041724244, 5.029645077}	11	5.01072	-6.49684
Q99623	TRUE	7	{"AQFLVEKAK", "EYTAAVEAKQVAQQEAQR", "IVQAEGEAEAAKMLGEALSK", "KISSPTGSK", "QKIVQAEGEAEAAK", "SVVAKFNASQLITQR", "AQNLKDLAGR"}	{5.329123596291567, 8.845490050944376, 6.475733430966398, 6.078951341394822, 7.602884408718419, 5.4329594072761065, 8.807354922057604}	8.84549	6.47573	{0.053504796, 0.055996455, "NA", "NA", 0.062519342, 0.232038324, 0.052756919}	0.0527569	0.0559965	{4.84126181, 4.987978779, 4.335376543, 4.915430467, 4.324127649, 7.898441681, 4.701628699}	7	4.84126	-6.51988
Q9BU23	TRUE	4	{"LLQGKEPVIR", "QFGLQEKSPPR", "SSPLAPVSGEKR", "TLRPQGKGR"}	{8.562242424221074, 8.787902559391432, 0., 5.911691581872341}	8.7879	7.23697	{0.227328842, 0.167432818, 0.218516963, 0.201733135}	0.167433	0.210125	{2.844901994, 2.86189454, 6.539284665, 4.024570841, 3.592436117}	5	3.59244	-4.42331
Q63HN8	TRUE	51	{"AGVGKSLYVK", "ALTEELHQKVSEEAK", "AVLECKPLGIKTALK", "AVLECKPLGIK", "AYETVCKR", "CKGLQALSLR", "CSEEVSPMQLIKQNIFGPSQK", "DAVAKAVLECKPLGIK", "DETGNNSVQTVFQGTLAATKR", "DLVKQFQNVQQVEYSSIR", "EKQCYLQQVK", "EKQHLLSIDEPLFR", "ETASKTLSR", "ETVQEFDLEKIQR", "GGEEFGESKWDSNICELHYTR", "GGTNADTIKLVK", "GIYVIQAPKGGQK", "HSQDLSSKR", "HVVPLPDGKSTDFLPVDCPVR", "ILANVTEDAKR", "ISSNPVAKIIYGDPVTFLPHLPR", "ITVEYLQHIVEQKNGK", "KFVDIFQQTPLGR", "KGEYVNR", "KHSEEMICR", "KHVVPLPDGK", "KLLQDISEAR", "KTEDECSFVSLR", "LHEAICSSTKLLK", "LHKEPFGEISSR", "LKNPQTQTEER", "LQKVMNHITDGPR", "LTKEEPLSQITAYCNSCWDTK", "LVKFLPEILALQR", "MQLNVKNVPLK", "MVFAAAKASNR", "NCLTNTAKCK", "NLEWLKTVNESHGSVER", "NVPLKTIR", "RGGTNADTIKLVK", "SAAAVKNEK", "SAQLIASAKYSVINEINK", "TALKACK", "TLCECKETASK", "TLHPLLEDGCIEDDPAPHKK", "VGKETSELGGSDVSILDTTR", "VSEEAKSILLNCATPDAVVR", "VTCRPPKEVIDMELSALR", "VTCRPPKEVIDMELSALR", "YKADLSPENAK", "YLVYGDEYKALR"}	{6.894817763307944, 8.700439718141093, 6.462706750670158, 7.081083928687635, 6., 4.392317422778761, 6.446256229889564, 6.06177619758669, 6.399171093819823, 7.221103725367876, 6.986410935252045, 7.024585638278274, 7.03121873061072, 6.364572432295857, 6.880195728943098, 2.3852540302561915, 7.283551423174307, 5.772500189905999, 7.274261661257048, 2.509555098063134, 5.459431618637298, 4.572889668420581, 6.303780748177103, 4.8875252707415875, 4.632964478071426, 7.452858964713812, 4.916476644437717, 6.363389143669327, 6.0179219079972635, 8.774787059601174, 6.224966365000275, 8.189824558880018, 7.135452784185174, 5.0179219079972635, 7.074676686294496, 5.906890595608519, 6.643856189774725, 5.4724877714627445, 6.820178962415189, 2.080687845565561, 1.4296842752432455, 4.944858445807539, 5.035623909730722, 7.2187238071985815, 1.6579907820961948, 7.608809242675525, 3.7926750267524936, 6.24678523702533, 6.542258049766919, 7.754887502163469, 5.689299160535892}	8.77479	6.36339	{0.067302111, 0.179212075, "NA", 0.837245075, 0.150062024, "NA", 0.180437222, "NA", 1.722013723, 0.565655939, 0.212037701, 0.617477941, 1.106077004, "NA", 0.203851652, 1.475547195, "NA", 0.661708923, 0.540162723, 1.327000212, 0.234381248, 2.987808835, 0.240009944, "NA", 0.232266755, "NA", "NA", 0.189182353, 0.526437731, 0.86620364, 0.185106747, 1.525954257, 0.82279995, 0.871929275, 0.88892673, 0.140762581, 0.2072912, 0.170652956, 0.143924229, 1.081779333, "NA", 0.778478458, "NA", 0.171952824, "NA", 1.418263171, 0.195587328, 1.417474742, 1.417474742, "NA", 2.315616156}	0.0673021	0.565656	{2.992075711, 0.215435446, 5.928992111, 1.808813404, 1.584073617, 2.248717639, 1.557396439, 2.318168501, 1.882717594, 0.096299718, 1.209074101, 3.408473998, 3.099856079, 2.643934513, 3.421275214, 1.869742428, 0.751420859, 1.864411217, 2.6404088, 1.775769407, 1.786793311, 2.069739531, 1.758730839, 6.450898112, 2.149334155, 1.751143527, 2.460135374, 4.174187309, 2.284526857, 1.597599265, 1.631707219, 1.880064114, 2.157305182, 1.498235363}	34	1.88139	-4.805
P78527	TRUE	45	{"AELAKTPVNKK", "AIRPQIDLKR", "ALKLNSNEAR", "ANQKHQGLK", "APPCEYKDWLTK", "CFFLSKIEEK", "CKQMFLTQTDTGDDR", "CKQMFLTQTDTGDDR", "DILPCLDGYLKTSALSDETK", "DLLLNTMSQEEKAAYLSDPR", "EHPFLVKGGEDLR", "EKITAQSIEELCAVNLYGPDAQVDR", "ESKINQVFHGSCITEGNELTK", "FIVCLNKVTK", "FNNYVDCMKK", "FTKLNESTFDTQITK", "GFNKVVLK", "GKPLPEYHVR", "GLSSLLCNFTKSMEEDPQTSR", "HGDLPDIQIKHSSLITPLQAVAQR", "ICSKPVVLPK", "IIANALSSEPACLAEIEEDKAR", "IKYFEGVSPK", "ILELSGSSSEDSEKVIAGLYQR", "KIKYFEGVSPK", "KDLCNTHLMR", "KGGSWIQEINVAEK", "KGVAEQK", "LAAVVSACKQLHR", "LGLPGDEVDNKVK", "LLPAELPAKR", "LNESTFDTQITKK", "NKEFVAR", "NLLIFENLIDLKR", "NTCTSVYTKDR", "NVDSNNKELSIAIR", "QGNLSSQVPLKR", "SKDFVQVMR", "SVLKIVEK", "TLSEKNNITQK", "TSALSDETKNNWEVSALSR", "TVSLLDENNVSSYLSKNILAFR", "VKGAAGR", "YFEGVSPKSLK", "YNYSKCTVVVR"}	{6.9188632372745955, 7.7279204545632, 7.506208389306745, 4.116458976587383, 6.25171909260596, 6.181897643108389, 7.320123598040614, 6.06177619758669, 7.193771743396681, 6.436295119839363, 4.943126777962919, 7.613236954716332, 8.066089190457772, 3.6067445532355378, 6.5453506448223, 8.643856189774725, 5.911691581872341, 1.9113228419237793, 5.832890014164742, 7.213347281733441, 8.294620748891626, 8.294620748891626, 6.9565213633331195, 7.04220656012069, 5.705977901682522, 6.395748328179034, 6.197708157955851, 1.0632648934580164, 5.887639703837613, 5.696493149393949, 8.321928094887362, 3.7447850986255053, 0.10164026187583786, 5.857980995127572, 8.74819284958946, 7.444600813711502, 6.146012690319455, 5.491853096329676, 6.053111336459563, 7.602884408718419, 6.722374060158911, 5.832890014164742, 4.4329594072761065, 8.451211111832329, 6.255360168204549}	8.74819	6.25536	{"NA", 0.131251191, 0.131627979, 0.124840201, 0.092141929, 0.042157225, 0.110398652, 0.110398652, 0.088299562, 0.092714318, 0.133301626, 0.09929701, 0.093526463, 0.210872026, 0.108411581, 0.131884349, 0.03914045, 0.163145582, 0.108862031, 0.104779293, 0.171338065, 0.128114798, 0.981373192, 0.105056936, "NA", 0.07750929, 0.169462817, "NA", 0.106367702, 0.093652588, 0.076400419, 0.111677328, "NA", 0.10954965, 0.111804176, 0.141300868, 0.108621413, 0.102352745, 0.977707341, 0.035078083, 0.107085477, 0.095879286, "NA", 0.106889159, 0.129124687}	0.0350781	0.108742	{4.726350789, 4.077073472, 3.899156144, 4.302757802, 5.313642991, 4.545360154, 4.315531539, 4.249891764, 4.215583976, 4.554481607, 4.428269875, 4.912962491, 1.90885934, 3.752892786, 4.470693271, 5.009787218, 5.091745315, 4.637210983, 4.240301792, 4.146823187, 4.181938091, 4.566648125, 4.19664367, 4.45188586, 3.836734284, 3.8407028, 4.297081373, 4.51330012, 6.267037063, 0.156375333, 4.020600633, 4.579320128, 4.357449356, 3.562416316, 4.507514132, 3.717180379, 4.58674603, 4.023458414, 3.652764147, 4.505592113, 4.09686747, 4.530029395, 4.742099157, 3.742882886, 4.05997844, 4.367099134, 4.681005057, 5.320816145, 4.00766014, 3.987226497, 4.613223053, 4.362103712, 4.489625275, 5.480419995, 3.920978089, 4.227773451, 4.166662489, 4.722584518, 4.570196516, 4.166099592, 3.557929406, 4.392940601, 4.206050586, 4.781359262, 4.422442844, 5.072124915, 4.623020425, 4.644497233, 4.722536708, 3.65739456, 3.808589995, 3.799995371, 4.961839682, 3.773906044, 4.489710194, 4.126365215, 3.830698297, 3.392820584, 4.398952082, 3.788773418, 4.559025404, 4.380047816, 4.310352814, 3.810372081, 3.303026937, 4.069344009, 4.123007236, 3.76422412, 4.458893378, 4.783352055, 4.757118802, 4.119841535}	92	4.31294	-6.94196
P60842	TRUE	20	{"AEVQKLQMEAPHIIVGTPGR", "AEVQKLQMEAPHIIVGTPGR", "AILPCIKGYDVIAQAQSGTGK", "DFTVSAMHGDMDQKER", "DFTVSAMHGDMDQKER", "DFTVSAMHGDMDQKER", "GFKDQIYDIFQK", "GIYAYGFEKPSAIQQR", "GVAINMVTEEDKR", "KGVAINMVTEEDKR", "KGVAINMVTEEDKR", "KVDWLTEKMHAR", "KEELTLEGIR", "KFMRDPIR", "KGVAINMVTEEDKR", "KGVAINMVTEEDKR", "KVDWLTEK", "LNSNTQVVLLSATMPSDVLEVTKK", "VDWLTEKMHAR", "YLSPKYIK"}	{6.393312728124128, 7.654460357416984, 4.125475426872886, 4.93347538119948, 8.694589515270058, 8.285402218862249, 8.189824558880018, 5.790376586882094, 7.672425341971497, 6.256749160083174, 6.572889668420582, 6.399171093819823, 6.482344472649939, 8.523561956057014, 5.580904284146803, 6.221362617268708, 5.791814071161826, 5.3755203924898645, 5.694880192799191, 6.5471810318978}	8.69459	6.39624	{0.149227137, 0.149227137, 0.179836755, 0.162399615, 0.162399615, 0.162399615, 0.188894172, 0.537807458, 0.329695071, 0.496854196, 0.496854196, 0.134576216, 0.150784112, "NA", 0.496854196, 0.496854196, 0.119567457, 0.146302524, 0.16035348, 0.136983498}	0.119567	0.1624	{1.43985566, 1.211893065, 1.076987985, 0.96037932, 1.524787786, 2.214366968, 1.076446555, 0.992762431, 0.905820262, 0.94214719, 1.013723925, 1.330230734, 1.120669165}	13	1.07699	-3.17111
Q9H269	TRUE	5	{"AINQKLGDTPGVSYSDIAAR", "AKNEFAAK", "ESQKADEYLR", "FTLSANVGDLKLR", "VQQKDVSDEDVAR"}	{8.686500527183219, 4.857980995127573, 5.82273014794452, 1.638912887821625, 6.488643539853785}	8.6865	5.82273	{0.161404817, "NA", 0.14197662, 0.184919483, 0.240597828}	0.141977	0.173162	{3.366553728, 3.01721711, 3.132951589, 3.867400177, 2.194842973, 11.55479236, 3.003554282, 3.801233435, 3.567168713}	9	3.36655	-4.56755
P41091	TRUE	13	{"ADLGKIVLTNPVCTEVGEK", "IDLVKESQAK", "IVLTNPVCTEVGEKIALSR", "IYKLDDPSCPRPECYR", "LKHILILQNK", "LSKNEVLMVNIGSLSTGGR", "RGVTIKPTVDDD", "SFDVNKPGCEVDDLKGGVAGGSILK", "SFDVNKPGCEVDDLK", "SFDVNKPGCEVDDLKGGVAGGSILK", "STVVKAISGVHTVR", "VGQEIEVRPGIVSKDSEGK", "VSAVKADLGK"}	{6.8278190246173205, 7.21723071622067, 7.127220550488074, 2.024247546246677, 5.949534933017013, 5.566815154010897, 5.452858964713811, 3.5890321650302033, 5.044394119358453, 7.213347281733441, 7.620586410451877, 8.679480099505447, 5.292781749227846}	8.67948	5.94953	{"NA", 0.102475147, "NA", 2.934274531, "NA", 0.100639494, "NA", "NA", "NA", "NA", 0.08320913, 0.094523258, 0.109158837}	0.0832091	0.101557	{2.680566154, 4.06030132, 4.141232243, 3.933309194, 3.829664575, 4.152500701, 3.359319778, 3.41654654, 4.250912178, 3.901242232, 4.158079489, 4.076487359, 4.335405147, 3.422596379}	14	3.99681	-5.58596
Q14203	TRUE	9	{"AKEEQQDDTVYMGK", "AKEEQQDDTVYMGK", "ASLASLPPLHVAKLSHEGPGSELPAGALYR", "KTSQLLETLNQLSTHTHVVDITR", "LICKAELIR", "LKDEVLK", "LNSQSKR", "SPSAQLMEQVAQLKSLSDTVEK", "TSPAAKSPSAQLMEQVAQLK"}	{7.875250985393642, 6.5109619192773796, 7.39746072605472, 8.679480099505447, 2.3323317102886514, 6.040015678847879, 4.837943241891027, 6.963474123974886, 7.807354922057604}	8.67948	6.96347	{0.179997939, 0.179997939, "NA", 0.171612681, "NA", "NA", "NA", 0.173465943, 0.268935398}	0.171613	0.179998	{2.049995814, 3.286389774, 3.013808621, 3.141321991, 3.277739783, 3.04397061, 2.630575684, 2.655991901, 3.98716489, 2.636043187, 3.461223022, 3.446615498, 3.139308859, 3.314938347, 8.911066397, 3.107689891, 4.188595485, 3.518979594, 2.779572134, 3.57159235, 2.542588731, 3.114598078, 3.038420478}	23	3.13931	-4.19322
P28066	TRUE	9	{"AIGSASEGAQSSLQEVYHKSMTLK", "AIGSASEGAQSSLQEVYHKSMTLK", "EAIKSSLIILK", "EELEEVIKDI", "SMTLKEAIK", "SMTLKEAIK", "SMTLKEAIK", "SSLIILKQVMEEK", "TLIDKAR"}	{4.736965594166206, 5.988454713903068, 6.840895404812436, 5.139740639042284, 3.62387181532057, 4.897240425574799, 3.7059185116204554, 7.059614856297223, 8.672425341971495}	8.67243	5.13974	{0.507264575, 0.507264575, 0.49152658, 0.528445205, 3.489894564, 3.489894564, 3.489894564, 0.436079622, 0.536016121}	0.43608	0.528445	{3.829883076, 4.336672459, 5.187753247, 4.517483311, 4.161032594, 4.177925931, 4.217285304, 3.766071129}	8	4.19761	-3.2669
Q9Y6M1	TRUE	18	{"EADETKLAEEIPLK", "EIVQQVKQQEQK", "ENSGAAEKPVTIHATPEGTSEACR", "FAGASIKIAPAEGPDVSER", "GGKTVNELQNLTSAEVIVPR", "IMEVDYSVSKK", "KENSGAAEKPVTIHATPEGTSEACR", "KIEHETGTK", "LAEEIPLKILAHNGLVGR", "LIGKEGR", "LKEENFFNPKEEVK", "LKEENFFNPKEEVK", "LKEENFFNPK", "MILEIMQKEADETK", "MVIITGPPEAQFKAQGR", "NITKQTQSR", "QQEQKYPQGVASQR", "MNKLYIGNLSPAVTADDLR"}	{2.4706298252421615, 3.680382065799839, 8.665335917185176, 2.7808827106964134, 8.651051691178928, 5.439623137557117, 2.9388807098529557, 2.9519784851370563, 8.523561956057014, 6.733354340613827, 2.3063850728164503, 4.183081340085233, 2.916216387880612, 5.812498225333565, 7.221895760561811, 1.5025003405291832, 3.744619166709642, 5.733354340613827}	8.66534	3.96385	{0.798694995, 4.657027107, 5.933616048, 3.914904974, 4.049003499, 3.299125925, 2.866248112, "NA", 2.499694649, "NA", "NA", "NA", 1.698491033, 3.741706777, 3.620537478, 3.61210548, 3.690956645, "NA"}	0.798695	3.62054	{3.618762152, 0.491460637, 3.07163282, 3.999845707, 4.45596132, 3.818481598, 3.279278528, 3.956664072, 2.303947662, 4.049765344}	10	3.71862	-2.21905
P13807	TRUE	10	{"KLYESLLVGSLPDMNK", "KQLWDTANTVK", "LSDLLDWKYLGR", "QLWDTANTVKEK", "RKPDIVTPNGLNVK", "TLDSMNSKGCK", "TNNFNVETLKGQAVR", "TQVELLEAPTPALKR", "VGGIYTVLQTKAK", "YLCAGAVDFYNNLENFNVDKEAGER"}	{5.760220946466509, 6.21723071622067, 5.733354340613827, 6.663913842115979, 6.37851162325373, 3.838360726505112, 7.336283387864433, 8.658211482751796, 7.399171093819823, 6.345266148545766}	8.65821	6.36189	{"NA", 0.09630866, 0.068072443, 0.099533143, 0.195113916, 0.081159217, 0.060797638, 0.080028263, 0.086483957, "NA"}	0.0607976	0.0838216	{3.456818024, 3.344062064, 3.398784148, 3.68217762, 3.664475153, 3.38001462}	6	3.4278	-5.81712
O14531	TRUE	6	{"AVGKDNFALIPEGTNGIEER", "DLGALAQVHAENGDIVEEEQKR", "GAADAIAQAKR", "MSMVWEKCVASGK", "VALEDGKMFVTPGAGR", "VMSKGAADAIAQAK"}	{7.327328082629952, 6.488643539853785, 8.651051691178928, 0., 5.37851162325373, 5.791814071161826}	8.65105	6.14023	{"NA", 0.830002651, "NA", "NA", "NA", "NA"}	0.830003	0.830003	{5.671005204}	1	5.67101	-2.77242
Q16647	TRUE	12	{"DFYKDGK", "DPEIYTDPEVFKYNR", "FLNPDGSEKK", "FLNPDGSEKKDFYK", "GSLSVGDKDHMCSVKSR", "GSLSVGDKDHMCSVKSR", "GSLSVGDKDHMCSVK", "IFDVQLPHYSPSDEKAR", "LKNYNMPWGAGHNHCLGR", "LLLFPFLSPQRDPEIYTDPEVFKYNR", "LLPKLAR", "MKLTLLHR"}	{3.8344512079714446, 2.359660742242471, 6.039801275085684, 6.684520695479532, 5.4803022336582385, 8.651051691178928, 3.7894774313273483, 4.077589782763473, 6.532940288372874, 1.860608158659375, 3.8504772867032524, 0.}	8.65105	3.96403	{"NA", 0.140194493, 0.073077726, "NA", 0.138863564, 0.138863564, 0.135906612, 0.131839674, 0.11758764, "NA", "NA", 0.086068781}	0.0730777	0.133873	{4.096061144, 3.418334466, 3.512664721, 3.517454236, 3.362095414, 3.201385773, 3.496593601, 3.513012266}	8	3.50463	-5.58369
P61221	TRUE	16	{"ADIFMFDEPSSYLDVKQR", "CPFGALSIVNLPSNLEKETTHR", "GSELQNYFTKILEDDLK", "ILAGKQKPNLGK", "ILEDDLKAIIKPQYVDQIPK", "INKLNSIK", "INKLNSIKDVEQK", "ISPKSTGSVR", "KCPFGALSIVNLPSNLEK", "LKPDEGGEVPVLNVSYKPQK", "LNSIKDVEQK", "PGEVLGLVGTNGIGKSTALK", "QLLHEKIR", "STALKILAGK", "TQAIVCQQLDLTHLKER", "VAETANEEEVKK"}	{1.2004659974118943, 5.972692654004265, 5.0959244199985365, 7.643856189774726, 6.083213368248982, 3.936406260086638, 6.325530331567558, 4.402995928537054, 3.5527604781515514, 0., 6.2964574073712445, 3.3577054992046675, 8.330916878114618, 2.8052351228477885, 8.63662462054365, 3.7851746872088263}	8.63662	4.74946	{0.097615231, 0.084232309, "NA", "NA", "NA", "NA", "NA", 0.135440422, "NA", "NA", 0.203813031, 0.081200969, 0.156551379, 0.111548354, 0.084106013, 0.114788646}	0.081201	0.111548	{1.714600822, 2.717506431, 2.610336218, 2.517876228, 1.792784137, 2.166637698, 3.037345439, 2.760463191, 3.250424092, 2.614396457, 4.376991197, 0.542720371}	12	2.61237	-5.00772
P80217	TRUE	4	{"GHTQQDPEVPKSLVSNLR", "KELGDSPK", "VAEQVLQQKEHTINMEECR", "VSPYVNGEIQKAEIR"}	{6.972692654004264, 4.877744249949003, 8.228818690495881, 8.63662462054365}	8.63662	7.60076	{0.086589547, "NA", 0.053097693, 0.141230503}	0.0530977	0.0865895	{0.665978451, 2.633742894, 2.290767181}	3	2.29077	-5.43104
Q9Y263	TRUE	11	{"AFEKELSHATIDSK", "ELSHATIDSKTGDLGDINAEQLPGR", "GHKNTVCSLSSGK", "GKPANQLLALR", "ILSLICNSSSEKPTVQQLQILWK", "KYSSVSEPAK", "LKELNGTAPEEK", "LSIKHPSVNENFCNEK", "NTVCSLSSGKFGTLLSGSWDTTAK", "SLGVDSQIKK", "TASAEEIKAFEK"}	{3.4060167108249155, 2.526068811667588, 2.3553312531545765, 5.776103988073165, -1.3160220742588369, 5.37851162325373, 8.62935662007961, 8.442943495848729, 5.026800059343715, 4.612149918253138, 2.710871398015062}	8.62936	4.61215	{0.636137431, "NA", 0.110022795, "NA", "NA", 1.947139002, 2.640795665, 1.814428367, 0.149756178, 3.890876851, 0.237850716}	0.110023	1.22528	{2.185815597, 3.419682034, 2.943667587, 5.020566739, 0.740198924, 3.760899342, 2.861523015, 3.01156996, 3.190843669, 1.823912272, 2.632453162, 2.825230742, 3.766510167}	13	2.94367	-4.74174
P68032	TRUE	3	{"GILTLKYPIEHGIITNWDDMEK", "GILTLKYPIEHGIITNWDDMEK", "KDLYANNVLSGGTTMYPGIADR"}	{8.622051819456377, 7.930737337562887, 7.175923742063755}	8.62205	7.93074	{0.086709205, 0.086709205, 3.195570133}	0.0867092	0.0867092	{4.040878002, 5.153189356, 8.479733471, 4.040289809, 6.447704516}	5	5.15319	-5.89314
P54802	TRUE	1	{"ALAAKPGLDTYSLGGGGAAR"}	{8.599912842187129}	8.59991	8.59991	{0.401968356}	0.401968	0.401968	{3.08248682, 3.946193651, 3.638377, 5.179050983}	4	3.79229	-3.23791
Q13200	TRUE	10	{"DVVVQKQMAFMLGR", "EWQELDDAEKVQR", "EWQELDDAEKVQREPLLTLVK", "LKEIYENMAPGENKR", "LLTDDGNKWLYK", "QLAQYHAKDPNNLFMVR", "SETELKDTYAR", "VGQAVDVVGQAGKPK", "VPDDIYKTHLENNR", "YLYSSEDYIKSGALLACGIVNSGVR"}	{5.078951341394823, 0.28113621220910473, -3.5036816847335044, 6.5298209465286945, 2.5205306281261577, 3.5671919421478755, 8.491853096329676, 4.531381460516313, 8.595429181683532, 7.301953395126097}	8.59543	4.80517	{0.387093111, 0.170152194, "NA", 0.215842866, 0.510667376, 0.130946561, 0.095723856, 0.148147928, 0.142508608, 0.1389281}	0.0957239	0.148148	{2.434044605, 2.376507465, 2.837350013, 2.705360771, 2.355297261, 3.997659756, 2.773895088, 2.306759195, 2.739247762, 1.916604712, 2.856451137, 3.806175538, 2.705394914, 2.881411751, 2.798913983, 2.837744256, 1.674471972, 2.693175174, 2.728549914, 2.566600189, 4.781526587, 2.488870821, 2.829922645}	23	2.72855	-4.83311
P28161	TRUE	5	{"FEGLEKISAYMK", "ISAYMKSSR", "KYTMGDAPDYDR", "LLLEYTDSSYEEKK", "SQWLNEKFK"}	{5.754887502163469, 7.417852514885899, 6.970393537914677, 7.894817763307945, 8.584962500721156}	8.58496	7.41785	{2.246215697, 0.982362963, 0.700864767, 0.807148285, 0.575176213}	0.575176	0.807148	{4.333336455, 4.619264897, 4.455197929, 4.429532861, 4.613149618, 4.859259609, 3.747988638, 4.340072772, 5.693580231}	9	4.4552	-2.95341
Q16222	TRUE	9	{"AIEGFNQSSHQKNVDAR", "FIGFCIQKGADCGAK", "GADCGAKVVEK", "LQQVAEKYYGNK", "LTLSKAGQEHLLR", "NADSQNGKDNPTTAR", "NKVSMAPDGNGGLYR", "VVEKTNPTEPVGVVCR", "MNINDLKLTLSK"}	{3.5262865933935483, 5.444057057129688, 3.7080730781169753, 2.1303966372556746, 6.56071495447448, 6.820178962415189, 7.074676686294496, 8.584962500721156, 4.9259994185562235}	8.58496	5.44406	{0.062313457, 0.073138841, "NA", 0.214250216, 0.102326805, 0.090893369, 1.071072155, 0.089598325, 0.351719806}	0.0623135	0.0966101	{11.76289581, 2.443630409, 0.876870734, 1.066282812, 1.02154428, 1.012640044, 1.032969883, 0.957918648, 0.993130836, 0.971899788, 0.96818395, 1.033218432, 2.025479718, 1.047362706, 1.604946505}	15	1.03297	-4.05111
P62140	TRUE	3	{"AKYQYGGLNSGRPVTPPR", "GCRPGKIVQMTEAEVR", "GCRPGKIVQMTEAEVR"}	{8.076815597050832, 8.57742882803575, 7.7414669864011465}	8.57743	8.07682	{0.148815579, 0.132895909, 0.132895909}	0.132896	0.132896	{2.465404094, 2.266000219, 2.812415472, 2.420076938, 2.274599747, 2.030459207, 2.648315865}	7	2.42008	-4.18668
Q9UNA4	TRUE	15	{"DLQTFSPKILEK", "EAMYNQLGLTGCAGVASNKLLAK", "EIPGIGYKTAK", "EKCPQLVLVNGEDLTR", "ESPLDTTNFSKEK", "FQGKGSVSCPLHASR", "ILEKELGISVAQR", "IQKLSFGEDNSPVILSGPPQSFSEEDSFKK", "ISQGPKEPQGFHFTNSNPAVSAFHSFPNLQSEQLFSR", "KCSSEVEAK", "KGLIDYYLMPSLSTTSR", "KQMQDIPINPR", "LGFDENFVDLTEMVEKR", "SGKHSFK", "TAKCLEALGINSVR"}	{6.694880192799192, 6.475733430966398, 8.569855608330949, 8.366322214245816, 8.20945336562895, 4.064353279451358, 7.400879436282184, 1.277973086707157, 3.4796981452684124, 5.968090752045257, 5.776103988073165, 3.469344673419981, 5.9954845188775066, 5.224966365000275, 3.6364387182122417}	8.56986	5.96809	{1.075222876, 0.974070473, 0.820088587, 0.775332258, 0.749059213, 0.867466795, "NA", "NA", "NA", "NA", "NA", "NA", 0.93026445, "NA", 0.860612179}	0.749059	0.864039	{30.86853401}	1	30.8685	-5.36491
P06576	TRUE	8	{"DATSKVALVYGQMNEPPGAR", "GGKIGLFGGAGVGK", "GQKVLDSGAPIK", "GQKVLDSGAPIKIPVGPETLGR", "GVQKILQDYK", "LVPLKETIK", "VLDSGAPIKIPVGPETLGR", "VVDLLAPYAKGGK"}	{8.442943495848729, 5.0959244199985365, 6.599912842187128, 7.857980995127572, 7.395721477262419, 7.1147834472498515, 8.562242424221074, 7.906890595608519}	8.56224	7.62685	{0.068142993, 0.058593868, 0.085943328, 0.08878013, 0.062810091, 0.067320883, 0.075116556, 0.08618051}	0.0585939	0.0716298	{5.963053182, 5.933902478, 6.496451816, 6.182331239, 6.370601261, 4.936406752, 6.295873497, 5.406446013, 6.457791019, 6.25950541, 5.88664207, 6.23673092}	12	6.20953	-6.72759
P11473	TRUE	2	{"SLNEEHSKQYR", "VSDVTKAGHSLELIEPLIK"}	{8.554588851677638, 7.346956889378886}	8.55459	7.95077	{0.159072601, 0.123367388}	0.123367	0.14122	{0.671167242}	1	0.671167	-2.44371
Q7L576	TRUE	14	{"AIPQVKCNEQPNR", "AIPQVKCNEQPNRVEIYEK", "CNEQPNRVEIYEKTVEVLEPEVTK", "DKQPNAQPQYLHGSK", "EGDLLTKER", "LESKYAPLHLVPLIER", "SGFDIKVPR", "SSLEGPTILDIEKFHR", "TSAHYEENKSR", "VEIYEKTVEVLEPEVTK", "YETLLKQR", "YIKTSAHYEENK", "YLKSGDGEGTPVEHVR", "YSNKDCPDSAEEYER"}	{2.571854879693408, 6.288987552242296, 6.08746284125034, 7.229099372309992, 3.921174821614766, 6.569855608330948, 6.880195728943098, 5.648930269037103, 6.475733430966398, 3.8654766369583924, 8.554588851677638, 6.409390936137703, 5.224966365000275, 2.15748179019843}	8.55459	6.18823	{0.082049308, 0.096333536, "NA", 0.06887299, 0.060899954, 0.073654344, 0.111495073, 0.096377752, 0.080617106, 0.129117891, 0.091728076, 0.073391491, "NA", 0.060518803}	0.0605188	0.0813332	{1.045553191, 2.50304822, 2.764459427, 1.997415516, 2.687275786, 2.795624678, 2.538492824, 2.22594797, 2.515956553, 2.321886928, 2.720409816, 2.491599077, 2.715404848, 3.229907594, 2.295973977, 1.626541417, 4.231256219, 2.259396972, 2.611846843, 2.676138908, 2.629729815, 30.93908, 0.116886382}	23	2.53849	-5.39044
P28072	TRUE	1	{"VTDKLTPIHDR"}	{8.546894459887637}	8.54689	8.54689	{0.087419565}	0.0874196	0.0874196	{4.067711505, 0.967573288}	2	2.51764	-4.84797
P54578	TRUE	8	{"CTESEEEEVTKGK", "CTESEEEEVTKGKENQLQLSCFINQEVK", "EKESVNAK", "KVNQQPNTSDKK", "LQEEITKQSPTLQR", "NALYIKSSK", "SSPQKEVK", "YLFTGLKLR"}	{7.714245517666122, 5.20945336562895, -0.1571833325507302, 3.2202388497759284, 4.752380646552894, 8.546894459887637, 6.551516017628014, 4.36627955048313}	8.54689	4.98092	{0.1063086, "NA", "NA", "NA", 0.09187579, 0.081253515, "NA", 0.090990139}	0.0812535	0.091433	{4.53482937, 3.6726525, 4.790188705, 4.142854152, 4.850679756, 0.139939175, 4.31270844, 4.03067182, 3.988218147, 4.376972582, 4.454785198, 4.108304502}	12	4.22778	-5.70133
P54687	TRUE	10	{"AKDLIVTPATILK", "AWKGGTGDCK", "CILDLAHQWGEFKVSER", "DCSNGCSAECTGEGGSKEVVGTFK", "EMFGSGTACVVCPVSDILYKGETIHIPTMENGPK", "EMFGSGTACVVCPVSDILYKGETIHIPTMENGPK", "EMFGSGTACVVCPVSDILYKGETIHIPTMENGPK", "EVVGTFKAK", "GVDNKIR", "ILSKLTDIQYGR"}	{6.149747119504682, 4.2064789790971435, 1.5008660807872722, -3.5728930629931543, 7.015693807105146, 5.842978831788326, 6.157852169141738, 5.321928094887363, 5.008174963113546, 8.546894459887637}	8.54689	5.58245	{0.062597634, 0.048710707, 0.062250854, 0.041402776, 0.063120503, 0.063120503, 0.063120503, 0.053658169, 0.065696865, 0.061449145}	0.0414028	0.0624242	{3.232804574, 3.268923667, 3.24409884, 2.617074951, 3.54127137}	5	3.2441	-6.29195
P53621	TRUE	26	{"ASNLENSTYDLYTIPKDADSQNPDAPEGK", "DADSITLFDVQQKR", "DADSQNPDAPEGKR", "DAGLKNGVPAVGLK", "FEEAVEKFR", "GIDFHKQQPLFVSGGDDYK", "GKPVEKCPLSGACYSPEFK", "KKNLSPGAVESDVR", "KLDALCNIHENIR", "KNLSPGAVESDVR", "KVQVPNCDEIFYAGTGNLLLR", "KYDEVLHMVR", "LLELGPKPEVAQQTR", "MNESKAWEVDTCR", "MNESKAWEVDTCR", "NAKLVGQSIIAYLQK", "NGVPAVGLKLNDLIQR", "NLKNEITKK", "NLKNEITK", "NLKNEITKK", "NWKDAGLK", "QELILSNSEDKSIR", "QLDFNSSKDVAVMQLR", "SGSKFPVFNMSYNPAENAVLLCTR", "VLTIDPTEFKFK", "VTTVTEIGKDVIGLR"}	{7.965784284662088, 7.506208389306745, 3.4594316186372978, 8.531381460516313, 6.809928865721432, 4.100638229998073, 3.5064235028799793, 6.620586410451877, 5.142595036288278, 7.954196310386876, 2.3631817796444086, 5.82781902461732, 6.507794640198697, 3.5347344673946126, 2.453285905990211, 1.6577953807325987, 5.554588851677638, 7.402585758232588, 2.506442132710558, 3.704725257165999, 5.491853096329676, 3.0574716139843705, 5.541306231110516, 6.822730147944521, 4.6876926340765355, 6.205548911173033}	8.53138	5.51658	{0.093172089, 0.124272768, 0.165570137, 0.08005763, 0.127797758, 0.125672813, "NA", 0.120543435, 0.150392397, 3.221549802, 0.158395246, 0.132018662, 0.102966063, 0.236945066, 0.236945066, 0.128575582, 0.098345206, "NA", 2.131462298, "NA", "NA", 0.115177807, 0.206425256, 0.104275772, 0.104905403, 0.248741784}	0.0800576	0.128187	{3.544742946, 2.702631629, 2.828562498, 2.241790907, 3.082696727, 2.598541758, 2.287286931, 4.340115098, 3.517014196, 2.61771956, 3.221712468, 3.258663291, 2.490163918, 3.10265409, 2.595022257, 2.739749496, 2.485287055, 2.622890061, 2.529001225, 2.787937435, 3.169325533, 3.469564941, 2.707051692, 3.356318332, 3.08441293, 3.066028684, 3.830986575, 2.74266513, 2.840733737, 2.374829177, 2.875707451, 2.87602263, 3.266696932, 2.859685227, 2.993575803}	35	2.85969	-5.15867
P10768	TRUE	5	{"AFSGYLGTDQSKWK", "KIPVVFR", "QISSNKCFGGLQK", "SVSAFAPICNPVLCPWGKK", "ALKQISSNK"}	{0., -0.40195182855053085, 8.523561956057014, 5.754887502163469, 4.220329954879555}	8.52356	4.22033	{0.059563751, "NA", 0.071446435, 0.069861462, 0.191392535}	0.0595638	0.0706539	{6.08096299, 5.13045761, 5.361874779, 5.138488088, 5.726223373, 5.023346777, 5.03715478, 5.59217587, 5.208011136, 5.170451522}	10	5.18923	-6.44494
P61803	TRUE	1	{"IQINPQNKADFQGISPER"}	{8.523561956057014}	8.52356	8.52356	{0.102559922}	0.10256	0.10256	{3.634523464}	1	3.63452	-5.14723
P21399	TRUE	22	{"ADSLQKNQDLEFER", "DWAAKGPFLLGIK", "EVYQKIETVNESWNALATPSDK", "FFNLNKLEDSR", "GQQVFLKDIWPTRDEIQAVER", "IDFEKEPLGVNAKGQQVFLK", "IDFEKEPLGVNAK", "IETVNESWNALATPSDKLFFWNSK", "KDFESCLGAKQGFK", "KAVDAGLNVMPYIK", "KDFESCLGAK", "KLGGDPEK", "KYLQAVGMFR", "LGGDPEKINPVCPADLVIDHSIQVDFNR", "NCDEFLVKK", "NIEVPFKPAR", "RADSLQKNQDLEFER", "STYIKSPPFFENLTLDLQPPK", "TVVPCCSGPKRPQDK", "VAVSDMKK", "YQQAGLPLIVLAGKEYGAGSSR", "SNPFAHLAEPLDPVQPGKK"}	{7.613236954716332, 5.95884267524324, 7.5376066914952915, 7.820178962415189, 4.237831063237017, 8.237068180882494, 5.590961241342599, 4.740516195347217, 7.559185865787734, 6.666756591884804, 8.098032082960527, 5.84799690655495, 6.514122260170708, 6.197708157955851, 7.545856797705362, 4.014746585369187, 3.6614145611590296, 4.006246981606784, 7.6865005271832185, 5.300123724569015, 8.515699838284043, 7.700439718141093}	8.5157	6.59044	{3.855592605, 3.055553432, 0.810545959, 0.189365207, "NA", "NA", "NA", "NA", "NA", "NA", 0.120634855, "NA", 4.174093859, "NA", 0.082441534, 3.827686956, 0.637336897, "NA", 0.155829187, "NA", 0.233075267, "NA"}	0.0824415	0.637337	{4.429291495, 4.221191114, 4.520906112, 4.351652563, 4.523813118, 4.56243461, 4.238957928, 4.908422809, 4.57138437, 4.346419836, 4.256171339, 4.381702967, 4.612803112, 5.05042294, 3.981041819, 4.523594365}	16	4.4751	-5.7624
Q5SRE5	TRUE	7	{"ANKDVASPLK", "DSVKTVLQDER", "LQSKIEDMR", "QQFEELYKTEAPTWETHGNLMTER", "QTPKLLYPLGGQTNLR", "SDGAEGQGQGQLLIKTVK", "VQRPPSAASAAPSSSKQPAADTEASEQQALHTVQYGLLK"}	{4.291669496894218, 8.515699838284043, 5.733354340613827, 5.649615459063409, 6.4979155414587995, 5.578938713093387, 3.100509477784656}	8.5157	5.64962	{"NA", 0.108671651, 0.155018849, 2.070399464, 0.139371862, 0.091872968, "NA"}	0.091873	0.139372	{5.454937958, 0.633848936, 5.183242722, 4.476312117, 5.007793832, 4.581039194}	6	4.79442	-5.70557
P31040	TRUE	7	{"AFGGQSLKFGK", "GFHFTVDGNKR", "ISKLYGDLK", "KHTLSYVDVGTGK", "TEDGKIYQR", "VGSVLQEGCGKISK", "YAPVAKDLASR"}	{6.56071495447448, 4.8875252707415875, 4.9818526532897405, 5.897240425574799, 6.048759311919856, 8.499845887083206, 7.301953395126097}	8.49985	6.04876	{0.086452679, "NA", "NA", "NA", 0.053433638, 0.178176906, 0.066683539}	0.0534336	0.0765681	{6.35512651, 4.473843163, 4.431491923, 8.175864138, 6.276257687, 4.869650377, 3.713963174, 2.956400667, 4.605309422, 4.095055555, 4.486754284}	11	4.48675	-6.39178
P48556	TRUE	9	{"DIQTNVYIKHPVSLEQYLMEGSYNK", "DIQTNVYIKHPVSLEQYLMEGSYNK", "KSPNLSKCGEELGR", "KDIPSFER", "KMTDYAK", "KSPNLSK", "LTKQQLILAR", "LVLLELNFLPTTGTKLTK", "SPNLSKCGEELGR"}	{6.446256229889564, 5.887525270741588, 4.967920029006079, 5.329123596291567, 4.754887502163469, 2.7736717958013157, 8.499845887083206, 4.481510736314938, 4.700439718141093}	8.49985	4.96792	{0.180642181, 0.180642181, 0.170658143, "NA", 0.118635484, "NA", 0.136616207, 0.122327379, "NA"}	0.118635	0.153637	{0.794848322, 0.448604984, 2.533473945, 2.358221469, 2.695780856, 2.024189907}	6	2.19121	-4.20712
Q9Y295	TRUE	3	{"DKGGINLTATCPQSELDAETVK", "GGGGGGPGEGFDVAKTGDAR", "LNSKPPNIGFK"}	{4.67820666837687, 8.499845887083206, 7.035623909730722}	8.49985	7.03562	{"NA", 0.066944326, 0.102967004}	0.0669443	0.0849557	{1.119212246, 1.728103991, 0.867913737, 1.252880599, 1.318953321, 1.11223645, 1.335684552, 1.239358939, 1.408369896}	9	1.25288	-4.22614
P50452	TRUE	7	{"ADFSGMSTEKNVPLSK", "ADFSGMSTEKNVPLSK", "AWTNSEKLTK", "HINDWVAEKTEGK", "KHINDWVAEK", "LGMIDAFDEAKADFSGMSTEK", "NVPLSKVAHK"}	{7.371558862611963, 5.797012977836145, 4.6950112328388265, 6.6117625600648715, 5.817623257511432, 5.632268215499513, 8.491853096329676}	8.49185	5.81762	{0.197849091, 0.197849091, 0.170315803, 0.088405154, "NA", 0.139768816, 0.096618972}	0.0884052	0.155042	{2.144881719, 3.481245492, 2.817688776, 3.791020101, 2.82293009, 3.510534942, 3.644359966, 3.073058406, 2.328996143}	9	3.07306	-5.1194
P61421	TRUE	5	{"ADDYEQVKNVADYYPEYK", "AKIDNYIPIF", "AKLFPHCGR", "EKMVVEFR", "NVADYYPEYKLLFEGAGSNPGDK"}	{8.491853096329676, -0.0831101256378031, 8.022367813028454, 5.307428525192247, 4.06428856238244}	8.49185	5.30743	{0.123811883, 0.163630577, 0.173667332, 0.140072891, 0.11002369}	0.110024	0.140073	{4.296246384, 5.175626077, 4.013782656, 4.344875261}	4	4.32056	-5.29533
Q12905	TRUE	4	{"KILGQEGDASYLASEISTWDGVIVTPSEK", "KLDPELHLDIK", "VKPAPDETSFSEALLKR", "VKPAPDETSFSEALLK"}	{5.112700132749363, 6.842978831788326, 8.475733430966399, 2.749349318622039}	8.47573	5.97784	{0.084429497, 0.097187733, 0.085876555, 0.081551683}	0.0815517	0.085153	{5.244500852, 5.130120322, 6.380872969, 6.101758703, 7.293443571, 6.12704924, 6.986152396}	7	6.12705	-6.23133
P08865	TRUE	6	{"AVLKFAAATGATPIAGR", "KSDGIYIINLKR", "KSDGIYIINLK", "SDGIYIINLKR", "SGALDVLQMKEEDVLK", "SGALDVLQMKEEDVLK"}	{1.7485535684414182, 5.292781749227846, 6.019365390814938, 5.321928094887363, 8.459431618637298, 7.643856189774726}	8.45943	5.67065	{0.098344534, 1.929382247, 0.122651475, "NA", 0.193362165, 0.193362165}	0.0983445	0.193362	{5.540930354, 0.955453746, 5.792089503, 5.137715934}	4	5.33932	-5.76267
P29401	TRUE	14	{"AFGQAKHQPTAIIAK", "GITGVEDKESWHGKPLPK", "HQPTAIIAKTFK", "IIALDGDTKNSTFSEIFKK", "ISSDLDGHPVPKQAFTDVATGSLGQGLGAACGMAYTGK", "KAYGQALAK", "KILATPPQEDAPSVDIANIR", "KISSDLDGHPVPK", "LGQSDPAPLQHQMDIYQKR", "LQALKDTANR", "VLDPFTIKPLDR", "YFDKASYR", "MESYHKPDQQK", "MESYHKPDQQKLQALK"}	{2.9865237677435363, 7.845490050944376, 8.459431618637298, 6.842978831788326, 7.287250643254617, -0.016873818564396053, 4.245812888129641, 7.470862199413701, 3.9670853775272654, 8.451211111832329, 5.405992359675837, 6.683696454306516, 2.299716815797204, 6.786596361890807}	8.45943	6.73515	{0.077048417, "NA", 0.067721438, "NA", 0.07341366, 6.465553429, 0.095086272, "NA", 0.085529239, 0.06304871, 0.130047153, 0.054589047, 0.098341463, "NA"}	0.054589	0.0812888	{6.765910232, 6.326231315, 5.549931645, 7.269309246, 6.926125321, 6.425254434, 5.625573955, 6.414835147, 6.697355837, 7.072950211, 6.996770052, 6.541425574, 6.493757061, 6.637996985, 7.1784754, 9.291897544, 6.330953865, 6.829227032, 6.390643682}	19	6.638	-6.92599
Q2M389	TRUE	10	{"AVAKQQNVQSASQDEK", "DTFLQQKAQSLTK", "KSLQAIK", "LLPYEQSSLLELIKTENK", "LLQTMNLTQKR", "MESILSKEQR", "QQNVQSASQDEKLLQTMNLTQK", "SLQAIKIHR", "SVHHNPSKFGIQEEK", "TSNNKHLNTINIR"}	{3.8624964762500653, 6.98413359454098, 6.004501392234941, 5., 6.06177619758669, 4.877744249949003, 6.116863757690899, 6.6293566200796095, 8.451211111832329, 7.493273204265172}	8.45121	6.08932	{0.104633174, 0.099632718, 0.124848439, 0.086568367, 0.120863529, 0.083253215, 0.100779174, 0.135556092, 0.074710005, 0.130251867}	0.07471	0.102706	{4.163248578, 2.705007246, 4.089124166, 2.506241347, 2.385757436, 2.494237972, 2.728072576, 3.368090477, 2.551276806, 2.485701616, 0.669377344}	11	2.55128	-5.09377
P19623	TRUE	6	{"ESYYQLMKTALK", "EVVKHPSVESVVQCEIDEDVIQVSK", "KFLPGMAIGYSSSK", "KVLIIGGGDGGVLR", "NPSTNFQEPVQPLTQQQVAQMQLKYYNSDVHR", "TALKEDGVLCCQGECQWLHLDLIK"}	{4.733354340613828, 6.38887833881199, 4.134510648769792, 7.59668976125728, 8.442943495848729, 5.37851162325373}	8.44294	5.88369	{"NA", 0.188344346, "NA", "NA", "NA", "NA"}	0.188344	0.188344	{3.910209892, 3.871532666, 3.580487528, 2.037999554, 3.295514172, 3.552798292, 2.854400972}	7	3.5528	-4.23751
P46777	TRUE	3	{"EGKTDYYAR", "GAVDGGLSIPHSTKR", "TTTGNKVFGALK"}	{-0.8934210494449657, 8.434628227636725, 5.786596361890807}	8.43463	5.7866	{0.132490459, 0.160516707, 0.149102105}	0.13249	0.149102	{4.499961844, 6.720482622, 5.093207606, 5.166401465, 5.279208995, 4.78140023, 5.482052427, 5.255188119, 4.904674186, 4.464759211, 5.263502617, 5.739183056}	12	5.21079	-5.29754
P60900	TRUE	7	{"ATAAGVKQTESTSFLEK", "GKDCAVIVTQKK", "GKDCAVIVTQK", "KVPDKLLDSSTVTHLFK", "QTESTSFLEKK", "YEAANWKYK", "YGYEIPVDMLCKR"}	{8.434628227636725, 6.321928094887362, 2.709744125431182, 4.2719391787516665, 3.286008520632419, 1.193462083178514, 6.69766263347052}	8.43463	4.27194	{0.076072258, "NA", 0.103057382, "NA", 0.098961587, 2.913004796, 0.084114186}	0.0760723	0.0989616	{3.165070392, 3.06169618, 4.377725245, 3.968897788, 5.659232492, 4.615263799, 4.17272896}	7	4.17273	-5.77748
P40261	TRUE	10	{"DYLEKYYK", "KEPEAFDWSPVVTYVCDLEGNR", "QAVKQVLK", "QVLKCDVTQSQPLGAVPLPPADCVLSTLCLDAACPDLPTYCR", "SSYYMIGEQKFSSLPLGR", "SSYYMIGEQKFSSLPLGR", "VKGPEKEEK", "VKGPEKEEK", "YYKFGSR", "MESGFTSKDTYLSHFNPR"}	{3.7204774713776376, 6.812498225333565, 4.624779650487057, 6.768184324776926, 8.426264754702098, 6.263034405833794, 8.044394119358454, 1.9420044487523862, 3.522441724977886, 5.847247649181117}	8.42626	6.05514	{0.101612746, 0.100935821, 0.115061884, "NA", "NA", "NA", "NA", "NA", "NA", 0.094861406}	0.0948614	0.101274	{5.347511627, 4.571572816, 4.427247264, 4.642347332, 3.977109032, 4.34988292, 5.338570475, 3.862675351, 4.117922497, 4.566389875, 4.254202099}	11	4.42725	-5.54444
Q8N3C0	TRUE	26	{"ADLIVTTPEKWDGVSR", "AEEFDQIKVR", "AMLPCPDYDTDTKTVLDQALR", "AVYIAPLKALVR", "CANKMQQLNNMDEVCYENVLK", "ELIALKR", "ELTGDMQLSKSEILR", "ELTGDMQLSKSEILR", "ENNKLYEEVR", "FQALQDNCKK", "GTEYYDGKTR", "HQTVKMFK", "ILGENAKPNYGCQVTIQSEQEK", "KLDKAQMIR", "KILGENAKPNYGCQVTIQSEQEK", "KSVGDVALSQIVR", "LLNLSKVIDKR", "MASMNKPAFQAIR", "MQQLNNMDEVCYENVLKQVK", "NCGHIPFFFPTQGHDYVLAEKQVQR", "SIAKADLIVTTPEK", "TEGDIFAIVSKAEEFDQIK", "TNFISSHTEKPVR", "TSAFIAGAKMILPEGIQR", "VIELTGDVTPDMKSIAK", "VSDSLTDLALK"}	{7.543805175964397, 8.169925001442312, 5.638073837180719, 6.035623909730722, 0., 4.254177152170692, 8.426264754702098, 6.419538891513786, 5.00224091819185, 7.542258049766918, 7.781359713524661, 6.077805124558236, 6.727920454563199, 7.314696525656287, 6.336283387864433, 7.515699838284044, 5.626439136697316, 6.399171093819823, 5.626439136697316, 6.520422248526446, 6.9749881119919275, 5.517275693209582, 8., 5.672425341971496, 7.546894459887637, 6.157852169141738}	8.42626	6.40935	{0.280455191, 0.221099543, "NA", 0.388673722, 0.220754046, "NA", 0.544509244, 0.544509244, 0.51221935, 0.308572174, 0.195517193, "NA", 0.457398596, 0.168802682, "NA", 0.565317596, 0.176125655, 0.635980676, 0.488206803, 0.690086063, 0.241946756, "NA", 0.229191864, "NA", 0.296347438, 0.682267028}	0.168803	0.348623	{30.97391182, 1.276992301, 4.185581394, 3.374138474, 1.224198008, 1.324200761, 1.062912461, 1.979518882, 0.836356899, 1.835220144, 0.644247659, 1.210216459, 0.794886116, 1.153085208, 1.252925831, 0.96443579, 1.095183681, 0.872314822, 8.330770282, 1.59990338, 1.181411155, 1.698788021, 4.664910055, 0.583598677}	24	1.23856	-2.87526
Q8IZH2	TRUE	11	{"AKPDHDPNTR", "EYIDYEFSVLKEK", "FEKYLVK", "FSNIKTLDDLFPLR", "GTIIGIKGANR", "KNEEVPGYTKK", "KSGVQVFQQSSR", "SEKAKPDHDPNTR", "VGNKYLNEAAGVAAEEAR", "VVHLGDKEQSNWAK", "YSIKYNPGYVLASR"}	{6.442943495848729, 3.3636059231449518, 5., 6.504620392403553, 7.366322214245815, 6.137503523749936, 6.8875252707415875, 8.417852514885897, 7.551516017628014, 5.340923614875217, 7.700439718141093}	8.41785	6.50462	{"NA", "NA", "NA", 0.201444175, 0.285008032, "NA", 0.262802277, 0.175909842, "NA", 0.20517641, 0.224120216}	0.17591	0.214648	{0.839050984, 0.621701683, 1.252126482, 0.849203095, 31.00324011, 0.727082782, 0.899722927, 0.69492904, 2.807045867, 0.743339022, 0.73284579, 0.851117732, 0.621795381}	13	0.839051	-2.25392
P49588	TRUE	10	{"AQTAPNKDVQR", "AVYTQDCPLAAAKAIQGLR", "CLSVMEAKVK", "GGGKDVSAQATGK", "IVAVTGAEAQKALR", "KIQSLGDSK", "SVLGEADQKGSLVAPDR", "TKQFIDSNPNQPLVILEMESGASAK", "VDDSSEDKTEFTVKNAQVR", "VDDSSEDKTEFTVK"}	{6.954196310386876, 8.129283016944965, 5.954196310386876, 7.3344967683904185, 7.043049695930014, 6.004501392234941, 8.409390936137703, 5.797012977836145, 8.08746284125034, 3.8612680704296105}	8.40939	6.99862	{0.950832099, 0.137496903, "NA", 2.440566522, 0.125471218, 0.159799061, 0.162526142, "NA", 0.118062889, "NA"}	0.118063	0.159799	{2.014056425, 2.804495311, 2.036909306, 2.439503758, 2.774296102, 2.096339689, 3.404907982, 2.058656358, 2.885851464, 4.17602832, 2.973427508, 7.646109348, 1.860066368, 3.006822931, 2.152134582, 2.785882167, 3.076736212, 1.020784557, 2.472225928, 3.218544975, 2.319788513, 2.532643516, 3.554731336, 2.931020178, 1.979546984, 2.497784068, 2.588998078, 2.542412515, 2.895189711}	29	2.589	-4.45477
Q8NFH4	TRUE	6	{"FCTSAADMKIR", "FCTSAADMKIR", "LFTSDLQDKNEYK", "LMVAEKNGTIR", "VLEGHTDFINGLVFDPKEGQEIASVSDDHTCR", "MKQDASR"}	{8.409390936137703, 5.857980995127572, 2.5505524699353246, 6.771834580124271, 5.554588851677638, 1.7912865186320042}	8.40939	5.70628	{0.600887462, 0.600887462, 0.617340428, 0.683358122, "NA", 1.172089261}	0.600887	0.61734	{0.681966348, 6.018763789, 3.771383189}	3	3.77138	-2.64993
Q15370	TRUE	4	{"ESSTVFELKR", "IVEGILKRPPDEQR", "LYKDDQLLDDGKTLGECGFTSQTAR", "LYKDDQLLDDGK"}	{6.255500733148387, 8.400879436282185, 6.5109619192773796, 7.672425341971497}	8.40088	7.09169	{0.121980362, 0.186848563, 0.360954358, 0.136023466}	0.12198	0.161436	{3.95601667, 1.521854378, 1.782043222}	3	1.78204	-3.86881
Q16585	TRUE	9	{"AGYIPIDEDRLHKTGLR", "EHNSNFKAGYIPIDEDR", "FKQVSDMGVIHPLYK", "FKQVSDMGVIHPLYK", "QVSDMGVIHPLYKSTVGGR", "QVSDMGVIHPLYKSTVGGR", "SVNKEHNSNFK", "TQNILFSTDYETHEFHLPSGVKSLNVQK", "AAAAAAAAEQQSSNGPVKK"}	{7.020146573111777, 3.9989895930180595, 7.192727782556031, 5.867896463992655, 8.400879436282185, 5.666756591884804, 0., 7.314696525656287, 1.1053530001462288}	8.40088	5.8679	{"NA", 0.205041731, 0.230899031, 0.230899031, 0.249993761, 0.249993761, "NA", 0.214685531, 0.117740337}	0.11774	0.230899	{2.091540503, 4.840771781, 3.965466986, 4.76188393, 0.784535165, 4.555574277}	6	4.26052	-5.17735
P08238	TRUE	19	{"ADLINNLGTIAKSGTK", "DNSTMGYMMAKK", "EKYIDQEELNK", "EMLQQSKILK", "EMLQQSKILK", "FYEAFSKNLK", "IKEKYIDQEELNK", "IMKAQALR", "KVEKVTISNR", "KHLEINPDHPIVETLR", "LDSGKELK", "NLKLGIHEDSTNR", "QKAEADKNDK", "TLTIVDTGIGMTKADLINNLGTIAK", "VEKVTISNR", "YESLTDPSKLDSGKELK", "YESLTDPSKLDSGK", "YESLTDPSKLDSGKELK", "YIDQEELNKTKPIWTR"}	{2.0052557254514953, 5.277984747299765, 2.6107884880890615, 0.914270125974116, 0.32906427616899103, 2.0214189836349057, 0.10496955960154247, 1.6498136450711243, 6.332707933640606, 7.459431618637298, 6.9749881119919275, 3.2228922115227547, 1.3037946071329058, 5.916476644437717, 4.851753542540298, 1.4120781237982998, 8.39231742277876, 1.5876922934767288, 4.7702549676402395}	8.39232	2.61079	{4.15825302, "NA", "NA", 0.183221708, 0.183221708, 0.123024868, "NA", 2.94668382, "NA", "NA", 0.149786927, 0.150792343, "NA", 0.07745627, 9.471147345, "NA", 0.064560216, "NA", 0.179951134}	0.0645602	0.179951	{1.603341113, 2.604879888, 4.023552731, 1.997275403, 2.922627767, 1.96047085, 0.961007657, 0.86325751, 0.980143112, 2.893809713, 2.806152254, 2.267307187, 2.076322245}	13	2.07632	-5.00724
P36957	TRUE	2	{"SLSAFQKGNCPLGR", "TITELGEKAR"}	{6.554588851677638, 8.39231742277876}	8.39232	7.47345	{0.084539632, 0.082333486}	0.0823335	0.0834366	{3.66571331, 4.357454379, 3.376035725, 4.379699993, 2.842842324, 5.606660141}	6	4.01158	-5.60655
Q9H4A4	TRUE	7	{"AFFPCFDTPAVKYK", "KKPFVYTQGQAVLNR", "KLGDTYPSISNAR", "QHMDITGEENPLNKLR", "QHMDITGEENPLNKLR", "VKEFLHNQGK", "VKIEPGVDPDDTYNETPYEK"}	{6.7114949066500875, 5.672425341971496, 5.990954860396993, 1.6458932674773794, 5.78135971352466, 8.257387842692651, 8.39231742277876}	8.39232	5.99095	{0.158964227, 0.138998161, "NA", 0.171925477, 0.171925477, 0.107854217, 0.1523804}	0.107854	0.155672	{4.780976959, 5.625078414, 1.911903829, 4.700993272, 4.932932115, 5.333759935, 6.110595747, 4.947688872, 5.078280085, 2.082782144, 5.189072748, 4.768926117, 6.643912848, 6.066315576, 5.257579157, 4.942385988}	16	5.01298	-5.53852
Q9UG63	TRUE	9	{"AMLEKEAER", "LEELDADKAEMR", "LELEENQMKR", "LVDEEPQLTKR", "SKLVDEEPQLTK", "TLQKMMASGLTER", "VALVGPNGAGKSTLLK", "YGLTGKQQVSPIR", "YYTGNYDQYVKTR"}	{6.822730147944521, 5.446256229889564, 4.877744249949003, 7.6582114827517955, 7.330916878114618, 4.700439718141093, 7.385431037193521, 8.39231742277876, 5.169925001442312}	8.39232	6.82273	{0.131736896, 0.144608754, "NA", "NA", 0.155414494, 0.214148511, 0.161498911, 0.752404176, 0.131332086}	0.131332	0.155414	{0.631891749, 1.648899784, 0.613458184, 0.793600976, 0.649979551, 0.529978656, 1.17290072, 0.575329273, 0.550982968, 0.731799772, 0.595687204, 0.688007885, 0.713360913, 0.621831145}	14	0.640936	-2.28696
P41250	TRUE	15	{"ADHLLKAHLQK", "AVAELKAR", "DVKNGECFR", "ELALQPKDDIVDR", "FADFMVKDVK", "FQKTLYVEEVVPNVIEPSFGLGR", "GAIGKAYK", "HGVSHKVDDSSGSIGR", "LKEDKAPQVDVDK", "LLEFNQGKLPFAAAQIGNSFR", "TFQLTKDMINVK", "TSGHVDKFADFMVK", "TSGHVDKFADFMVK", "TVNVVQFEPSKGAIGK", "VLEAKELALQPK"}	{7.857980995127572, 0.8877904964139751, 2.557331381743966, 6.478971805032943, 5.733354340613827, 5.572889668420582, 2.3520170638275997, 6.482202926295956, 1.020659470566093, 7.127220550488074, 5.439623137557117, 1.222743484737837, 0.9601072728764872, 6.451840573072486, 8.383704292474054}	8.3837	5.57289	{"NA", 11.19267356, 0.06056178, "NA", 0.047038533, 0.069222442, "NA", 0.097671999, "NA", 1.482152959, 0.080052371, 6.445638877, 6.445638877, 0.116758396, 0.05362151}	0.0470385	0.097672	{3.50246532, 3.435553177, 3.783935809, 3.740336222, 3.865531774, 3.837053999, 3.74045563, 3.865526988, 3.739664966, 3.51495938, 3.204928663, 3.321381902, 3.707822852, 4.896754207, 3.564601829, 4.086417216, 3.649765248}	17	3.73966	-6.31292
P61313	TRUE	5	{"AKQGYVIYR", "FFEVILIDPFHKAIR", "GATYGKPVHHGVNQLK", "GLGKGHK", "RNPDTQWITKPVHK"}	{5.377694248723027, 8.383704292474054, 4.145050332803283, 5., 3.798975256441631}	8.3837	5	{0.109239123, 0.115153813, 0.107562585, "NA", 0.100266272}	0.100266	0.108401	{4.365094025, 5.39874884, 4.61972096, 4.352057363, 4.195633884, 4.434825056}	6	4.39996	-5.45558
Q9BRX2	TRUE	9	{"AAGEVKALDDFYK", "AKVEVNIPR", "KQWDSVVLER", "KVQTESSTGSVGSNR", "LSDTKAAGEVK", "LVDSVKENAGTVR", "TDNKLLLENR", "VKGTNIQENEYVK", "YSLKEALCDPTVASR"}	{6.746850183098051, 6.746850183098051, 5.044394119358453, 3.772107266261895, 8.375039431346924, 6.837943241891027, 7.7279204545632, 7.159871336778389, 8.}	8.37504	6.83794	{0.941055638, "NA", "NA", 0.78642342, 0.208801662, "NA", 0.809748467, 3.39427986, 0.568128028}	0.208802	0.798086	{0.635773555, 0.42633098, 1.087830769, 1.133151398}	4	0.861802	-2.04522
P49792	TRUE	22	{"AAKLFPGSPAIYK", "EIVETFANKSGQSALYDALFSSQSPK", "EYLESLQCLESDKSDWR", "GIGDIKILQNYDNK", "GKQDFLK", "ILKNEVNGK", "ILQNYDNKQVR", "KNSIPEPIDPLFK", "KVLPLLK", "LIKGEAGQNLLEMMACDR", "LKDAVAHCHEAER", "LKEQLLDCEGEDGWNK", "LLLDIPLQTPHKLVDTGR", "LYYEAKEYDLAK", "MICQQVEAIKK", "NADSEIKHSTPSPTR", "NSDIEQSSDSKVK", "QKFEECQR", "SAESKTIEFGK", "SKADVER", "STSGEGFQFGKK", "SVELNPTQKDLVLK"}	{7.754887502163469, 6.422905742612183, 4.9259994185562235, 5.092923608512884, 6.416164164733129, 5.862947248020922, 5.78135971352466, 4.916476644437717, 5.263034405833794, 5.807354922057605, 7.807354922057604, 7.266786540694902, 5.263034405833794, 5.121015400961366, 5.842978831788326, 4.632268215499513, 3.7473720823171357, 6.703211467391146, 4.700439718141093, 6.395748328179034, 5.963474123974886, 8.366322214245816}	8.36632	5.82517	{0.120738684, 0.083168256, 0.091184674, 0.146863777, "NA", 0.964158389, "NA", "NA", "NA", 0.146931231, 0.128289265, 0.114790092, "NA", 0.151869003, "NA", 0.166643175, 0.128534356, 0.114712368, "NA", "NA", "NA", 0.093732454}	0.0831683	0.128289	{1.189260615, 2.250185331, 1.617708232, 2.061502161, 2.02008859, 1.688753547, 2.613702199, 1.567171877, 2.650065883, 1.973915575, 1.721486234, 0.067765785, 1.623547353, 1.321003096, 1.975500537, 1.686712591, 1.386190863, 1.519888588, 0.652139981, 3.505462573, 0.549552008, 1.223974157, 1.333465151, 1.299671127, 1.406164776, 1.099064867, 1.442876844, 3.12158142, 1.240261381, 1.52326661, 1.965810282, 1.465183209, 1.575876529, 1.200626962, 2.107592866, 1.637679155, 1.64790418, 4.669686201, 1.308585668, 1.319958528, 1.917555795, 2.097154696, 1.359607225, 0.723575879}	44	1.57152	-4.23999
O96000	TRUE	3	{"DYKVDQEIINIMQDR", "EGQNYQQNCIKEVEQFTQVAK", "EVEQFTQVAKAYQDR"}	{4.817623257511431, 8.357552004618084, 7.004501392234941}	8.35755	7.0045	{"NA", 0.164408346, 0.178991132}	0.164408	0.1717	{5.071809189, 4.540324249, 3.851387739}	3	4.54032	-4.78744
P68104	TRUE	22	{"AAGAGKVTK", "AVDKKAAGAGK", "DGNASGTTLLEALDCILPPTRPTDKPLR", "EVSTYIKK", "FEKEAAEMGK", "FEKEAAEMGK", "FETSKYYVTIIDAPGHR", "FLKSGDAAIVDMVPGKPMCVESFSDYPPLGR", "KLEDGPKFLK", "KLEDGPK", "LEDGPKFLK", "LPLQDVYKIGGIGTVPVGR", "MDSTEPPYSQKR", "NVSVKDVR", "QLIVGVNKMDSTEPPYSQK", "QTVAVGVIKAVDK", "QTVAVGVIKAVDKK", "SGDAAIVDMVPGKPMCVESFSDYPPLGR", "TIEKFEK", "VETGVLKPGMVVTFAPVNVTTEVK", "VTKSAQK", "YEEIVKEVSTYIK"}	{0.6290850539534639, 0.05785182006156966, 4.928317571117897, 2.3699842362318657, 1.5384199147841258, 1.4228570037381432, 6.008988783227255, 7.930737337562887, 0.8952038099883901, 2.8905215232015076, 1.131052109798022, 6.765534746362978, 8.357552004618084, 7.462706750670159, 5.221446012830545, 0.2662800653374479, -0.2600628393025029, 1.303665888494634, 0.9195100821396321, 3.7235450784038844, 1.0811960828479807, 0.8023416030182303}	8.35755	1.48064	{"NA", "NA", 0.130450396, 0.151317889, 0.129752875, 0.129752875, "NA", "NA", "NA", "NA", "NA", "NA", 0.072305661, 0.080236253, 0.164125015, "NA", "NA", 0.243747558, "NA", 0.408674843, "NA", 0.165239073}	0.0723057	0.140884	{4.408392936, 3.100291784, 3.089092905, 4.012885078, 2.886507649, 0.153537105, 4.753525831, 4.325093265, 4.63464574, 4.045551505, 2.897406189, 4.280645063, 4.366489759, 4.131883103, 3.148155271, 0.413466457, 4.16329242, 3.486899348, 3.657330951, 2.884605162}	20	3.83511	-5.72901
Q9NZN4	TRUE	10	{"FGAFHSPALEDADFDGKPMVLVAGQYSTGK", "FGAFHSPALEDADFDGKPMVLVAGQYSTGK", "FMCAQLPNQVLESISIIDTPGILSGAKQR", "KLNDLVK", "KLNPFGNTFLNR", "LSGSKAK", "TKLLPLEEHYR", "TVTSALKELYR", "VVLNKADMVETQQLMR", "VVLNKADMVETQQLMR"}	{1.9040080870753973, -4.124265403039331, 4.916476644437717, 2.0383810917278558, 8.357552004618084, 5.236327994629552, 7.422905742612183, 7.035623909730722, 7.22881869049588, 5.84799690655495}	8.35755	5.54216	{2.29525629, 2.29525629, "NA", "NA", 0.091995331, "NA", 0.100137759, 0.075310046, 0.127271745, 0.127271745}	0.07531	0.127272	{1.783593296, 2.914934662, 1.802453152, 2.319417528, 0.57109456, 1.828355366, 2.563187038, 1.919736652, 1.96992375, 1.97756777, 2.054253466, 2.486483324, 2.074288753, 2.1018871, 3.151208823, 1.900150041, 2.56911349, 2.040604256, 2.074124282, 1.950243853}	20	2.04743	-4.76483
O60502	TRUE	5	{"ANSSVVSVNCKGK", "KLDQVSQFGCR", "KVTDPSVAK", "TVGEKLLPGIEVLWTGPK", "YTKPNGDKELSEAEK"}	{8.348728154231077, 8.228818690495881, 2.6437833587828146, 5.263034405833794, 6.705977901682523}	8.34873	6.70598	{0.305815989, 0.149077091, 0.217319455, 0.138525018, "NA"}	0.138525	0.183198	{1.03695037, 0.679872766, 1.324024593, 1.31473742, 1.234324709, 1.334124215, 0.589448972, 1.179732962, 1.028881663, 0.95116327, 0.631759944, 3.541743203, 5.365501759}	13	1.17973	-3.09024
Q9Y617	TRUE	9	{"AAEEAKK", "ALELNMLSLKGHR", "FLDKALELNMLSLK", "GAVLVCDMSSNFLSKPVDVSK", "GDDALEKR", "IGNAKGDDALEK", "KFGTINIVHPK", "LSSIKSQTIYEIIDNSQGFYVCPVEPQNR", "SSDFAKIINNTENLVR"}	{5.7279204545632, 1.8873504092128737, 5.84799690655495, 7.619119511453218, 5.329123596291567, 5.493798877659466, 8.348728154231077, 6.197708157955851, 3.1961532051266706}	8.34873	5.72792	{"NA", 0.071889788, 0.095125962, 0.055435174, 0.049689222, 0.038385583, 0.080401616, "NA", 0.085133017}	0.0383856	0.0718898	{2.384273819, 2.256899362, 2.636826073, 2.355774701, 3.439879672, 2.340091756, 1.596762196, 2.719367167, 2.849191476, 3.137725173, 1.703652495}	11	2.38427	-5.95684
P07384	TRUE	8	{"DLGPNSSKTYGIK", "GHAYSVTGAKQVNYR", "KAPSDLYQIILK", "KWNTTLYEGTWR", "LEICNLTPDALKSR", "LVKGHAYSVTGAK", "NYPATFWVNPQFKIR", "TKGFSLESCR"}	{8.339850002884624, 4.104061398003146, 5.590961241342599, 5.711494906650088, 4.722612022167189, 7.470862199413701, 5.897240425574799, 4.818672543153625}	8.33985	5.65123	{0.065716, 0.113054533, 0.050388207, 0.080588765, 0.072899813, 0.070926464, "NA", 0.080382195}	0.0503882	0.0728998	{4.345203131, 4.189588132, 4.481511813, 4.661879016, 4.820886883, 4.580356391, 4.609294165, 3.404775166, 4.505342279, 5.011204795, 4.394237303, 4.449788825, 3.885622221, 4.528082788, 5.895679253, 3.964680329}	16	4.49343	-6.47859
Q99590	TRUE	6	{"EDLLSAKVCDLK", "KQTSGTSNTR", "NAAIKINKPQR", "NENSFEKQVSCHENSK", "NSLYSETGGKK", "QVSCHENSKSCIR"}	{6.070389327891398, 2.5636879001036346, 5.263034405833794, 8.339850002884624, 4.897240425574799, 6.488643539853785}	8.33985	5.66671	{0.152764901, "NA", 0.06058678, 0.038887499, 0.170349234, 0.050589104}	0.0388875	0.0605868	{4.871910768}	1	4.87191	-6.96904
O95782	TRUE	16	{"AKLLGFGSALLDNVDPNPENFVGAGIIQTK", "ANHPMDAEVTKAK", "ANHPMDAEVTKAK", "FKGDKALDGYSK", "FVCKNNGVLFENQLLQIGVK", "IFKANHPMDAEVTK", "INKELANIR", "KKGPGAGSALDDGR", "KGPGAGSALDDGR", "LINNAIKNDLASR", "LLQCYPPPEDAAVKGR", "PAVSKGDGMR", "THIDTVINALKTER", "TSVQFQNFSPTVVHPGDLQTQLAVQTKR", "WKQLSLPQQEAQK", "YGGAPQALTLKLPVTINK"}	{5.419538891513785, 8.330916878114618, 5.857980995127572, 1.2354537785241972, 5.9818526532897405, 6.040015678847879, 1.9722511499894382, 6.405992359675837, 2.5593737496655913, 3.2819345683112715, 7.540709262671432, 6.06177619758669, 5.465974464504069, 7.7279204545632, 2.7432995278882566, 6.224966365000275}	8.33092	5.91992	{"NA", 0.13674541, 0.13674541, "NA", 0.083319426, 0.168342934, "NA", "NA", "NA", 0.131827007, 0.074914056, 1.76874026, "NA", 0.120862866, 0.118026799, "NA"}	0.0749141	0.131827	{3.446596635, 3.311487322, 3.515032137, 4.678131187, 3.320294865, 3.602126547, 3.968001488, 3.48950736, 3.260241618, 3.116499837, 3.014255548, 3.460983533, 3.568690204, 3.362024476, 3.424914462, 3.219967105, 3.224498419, 3.806328378, 2.628936337, 3.63500177, 3.684485963, 3.608284545, 3.428674596, 3.420337818, 3.57869825}	25	3.4466	-5.52379
Q00537	TRUE	7	{"AKSVPTK", "DLKPQNLLINEK", "GELKLADFGLAR", "LGEGTYATVYKGR", "LTENLVALKEIR", "VSAEEAMKHVYFR", "YKPQPLINHAPR"}	{5.738767836800192, 6.9140860970127225, 5.977279923499917, 5.867896463992655, 6.5453506448223, 6.520422248526446, 8.312882955284357}	8.31288	6.52042	{"NA", 0.093360062, 0.157167668, "NA", 0.155072744, 0.136064293, 0.177787676}	0.0933601	0.155073	{52.91015079, 0.503569797, 0.18336558, 0.537361126}	4	0.520465	-2.47893
P35613	TRUE	8	{"GGVVLKEDALPGQKTEFK", "GGVVLKEDALPGQK", "ITDSEDKALMNGSESR", "KPEDVLDDDDAGSAPLKSSGQHQNDK", "KPEDVLDDDDAGSAPLKSSGQHQNDK", "SESVPPVTDWAWYKITDSEDK", "SSGQHQNDKGKNVR", "SSGQHQNDKGK"}	{7.57440430902258, 8.31000977337515, 5.399171093819823, -0.8109661756099832, -1.0802379238047664, 5.990954860396993, -2.422857003738143, -3.7898253443918013}	8.31001	2.2941	{"NA", 0.199493465, 0.063888635, "NA", "NA", 0.069669311, "NA", "NA"}	0.0638886	0.0696693	{1.679363786, 2.187580191, 2.502430872}	3	2.18758	-5.09763
P17858	TRUE	11	{"ASGAGKAIGVLTSGGDAQGMNAAVR", "ASGAGKAIGVLTSGGDAQGMNAAVR", "AVAFSPVTELKK", "CKAFTTR", "EVQKAMDDKR", "GGSMLGTKR", "KDTDFEHR", "MKTDIQR", "TLPKGQLESIVENIR", "VFANAPDSACVIGLKK", "VNVEHMTEKMK"}	{8.294620748891626, 7.1147834472498515, 6.419538891513786, 4.837943241891027, 6.409390936137703, 5.916476644437717, 6.7251958172266635, 5.405992359675837, 6.820178962415189, 7.21723071622067, 6.501439145158873}	8.29462	6.50144	{0.080774819, 0.080774819, 0.102931265, 0.135392967, 0.102888061, 0.097701801, "NA", 0.099598181, 0.081484133, 0.060822985, 0.070935137}	0.060823	0.089593	{3.43448558, 3.973310065, 3.758644129, 4.171044674, 4.36266213, 5.061334452, 0.050503772, 3.972916563, 4.994230926, 4.015248215, 3.674783571, 3.919399817, 3.808537924, 3.890543498, 4.840459303}	15	3.97292	-6.02944
P61163	TRUE	4	{"ACYLSINPQKDETLETEKAQYYLPDGSTIEIGPSR", "IWQYVYSKDQLQTFSEEHPVLLTEAPLNPR", "LLSEVKK", "MESYDVIANQPVVIDNGSGVIKAGFAGDQIPK"}	{8.294620748891626, 7.110613805500897, 4.711494906650088, 4.786596361890807}	8.29462	5.94861	{0.081325568, 0.153023358, "NA", "NA"}	0.0813256	0.117174	{4.65328464, 3.413004542, 4.179134764, 4.142489902, 4.499304794, 3.816300446, 3.823275288, 3.784028802, 3.125539423}	9	3.82328	-5.55496
P06737	TRUE	10	{"FQNKTNGITPR", "FSQFLETEYKVK", "GIVGVENVAELKK", "IDDVAALDKK", "IHSDIVKTK", "IVALFPKDVDR", "NIAASGKFSSDR", "VLYPNDNFFEGKELR", "YEYGIFNQKIR", "AKPLTDQEKR"}	{2.6808109113921597, 4.182659089726127, 6.797012977836145, 5.940166750482818, 5.802193216941825, 4.490985381301549, 5.504620392403553, 8.285402218862249, 4.493366344468288, 6.5637682784520335}	8.2854	5.65341	{0.073404645, "NA", "NA", "NA", 0.107593696, 0.146363314, 0.108308439, 0.082443344, 0.091176745, 0.101491739}	0.0734046	0.101492	{3.583515155, 31.02496027, 7.551597275, 4.491532109, 5.126788252, 5.040766899, 4.793390395, 5.452907314, 4.122609966, 4.819319984, 4.52643685, 4.767870269, 4.735897797, 4.660676742, 5.272868609, 5.780170444, 5.182879967, 5.738851734, 4.976711179, 4.998483704}	20	4.9876	-6.08633
P49591	TRUE	8	{"FKDPGLVDQLVK", "GITVPEKLK", "GSEKSDDNSYDEK", "KEVMQEVAQLSQFDEELYK", "LKLEAER", "LLIDEAILKCDAER", "SDDNSYDEKYLIATSEQPIAALHR", "VDKGGDPALIR"}	{4.8031666195702005, 5.722466024471092, 6.3110671022555955, 6.663913842115979, 5.145677455195635, 6.835418840475481, 8.285402218862249, 6.56071495447448}	8.2854	6.43589	{0.10527471, 0.102105131, 0.072048973, 0.10395295, "NA", 0.137228132, 0.097724691, 0.191658216}	0.072049	0.103953	{2.803843739, 3.574237588, 3.103141949, 3.428929534, 2.637241085, 3.19316899, 3.206265328, 4.471658524, 2.657070072, 3.500218153, 3.275111626, 3.23742291, 3.82775479}	13	3.23742	-5.48972
Q13045	TRUE	8	{"CSNEKGYFAVTEK", "GAQATLSSTTKAR", "GVDLSGNDFKGGYFPENVK", "KGNEQHAFTR", "LEPVPLKGTSLDPR", "LSVEHKQRPK", "NAEAVLQSPGLSGKVK", "SLEGTEAQVFKAK"}	{6.997744026059633, 6.209453365628951, 7.499845887083206, 7.1147834472498515, 6.783980413683796, 7.464341532761105, 8.285402218862249, 7.988684686772166}	8.2854	7.28956	{0.282576676, 0.12606164, 0.150019882, 0.177272318, "NA", "NA", 0.111392533, 0.112452303}	0.111393	0.138041	{0.512634938, 2.669096404, 1.971809144, 2.106984485, 2.744995635, 2.183547076, 2.59833067, 1.573445702, 2.508803193, 1.782999245, 2.575563198, 2.045666442, 2.206522112, 2.215901604, 1.119128067, 2.274438011, 1.779205125, 2.477819946, 1.030138163}	19	2.18355	-4.29295
Q06210	TRUE	7	{"GNFSSFMQKEIFEQPESVVNTMR", "GYDSAGVGFDGGNDKDWEANACK", "GYDSAGVGFDGGNDKDWEANACKIQLIK", "LVKYMYDNR", "NLAKSVTVE", "QGRPVVICDKEDTETIK", "VNFDDYTVNLGGLKDHIK"}	{5.4329594072761065, -8.57742882803575, 4.897240425574799, 4.721927659227171, 8.276124405274238, 4.1480643217922415, 6.040015678847879}	8.27612	4.89724	{0.067379517, 0.184788865, "NA", 0.096375329, 0.062980764, 0.062200589, 0.076748457}	0.0622006	0.072064	{2.131293245, 1.928488406, 2.499428777, 3.177227749, 2.459850667, 2.870818229, 2.273274584, 3.950303701, 3.098499629, 2.635646169, 2.766905279, 3.210243779, 2.693390905, 2.960270149, 2.031335012, 2.098907593, 3.628605356}	17	2.69339	-5.43635
O95819	TRUE	5	{"HVKTGQLAAIK", "ILHNDPEVEKK", "KGSVVNVNPTNTRPQSDTPEIR", "SGQGKVYPLINR", "SNQTMGWGEKAIEIR"}	{8.2667865406949, 4.807691127813266, 6.736063627871815, 8.247927513443585, 5.722466024471092}	8.26679	6.73606	{"NA", 0.091894323, "NA", 0.835831062, 0.096761444}	0.0918943	0.0967614	{0.984918692, 0.888969578, 0.868832961, 0.924237979, 0.921509531, 0.285677359, 1.228789779, 0.869474049, 1.519844973, 0.743659429}	10	0.90524	-3.30025
Q13418	TRUE	12	{"AEKMGQNLNR", "AEKMGQNLNR", "DIVQKLLQYK", "ERAEKMGQNLNR", "FDMIVPILEKMQDK", "HSGIDFKQLNFLTK", "ICMNEDPAKRPK", "ISMADVKFSFQCPGR", "LNENHSGELWKGR", "NGTLNKHSGIDFK", "YGEMPVDKAK", "YGEMPVDKAK"}	{1.9749090190371696, 1.196005654912407, 5.857980995127572, 1.6998727359965582, 5.282401987246774, 3.2967748692556946, 8.2667865406949, 6.8529975876133165, 7.754887502163469, -7.277984747299766, 2.9048427669596597, 2.038171873474663}	8.26679	3.10081	{0.310544573, 0.310544573, 0.18538776, "NA", 0.122097712, 0.155429172, 0.172148459, 0.173901204, 0.164843927, 0.172501856, 0.138956224, 0.138956224}	0.122098	0.172148	{1.548344074, 1.288688989, 2.971441307, 1.093268845, 4.289202341, 2.415502354, 0.949090542, 1.642988336, 1.071299873, 2.301804336, 1.812001816}	11	1.64299	-3.75021
P54819	TRUE	2	{"AVLLGPPGAGKGTQAPR", "RSDDNEKALK"}	{8.257387842692651, 1.3591164315578121}	8.25739	4.80825	{0.065094984, "NA"}	0.065095	0.065095	{5.854586677, 3.73144378, 5.379905353, 5.59963627, 25.14010932, 5.97694546, 5.831658482, 3.376731356, 5.18248486}	9	5.59964	-6.42664
Q9HCJ1	TRUE	3	{"AVYPAFDKNNPSNK", "CTTLCLGYYKNIHDIIPDR", "LHHVDESVGSKTR"}	{8.257387842692651, 6.078951341394822, 8.228818690495881}	8.25739	8.22882	{0.093747182, 0.083691538, 0.057471511}	0.0574715	0.0836915	{0.591174112, 0.634469109}	2	0.612822	-3.41455
P15880	TRUE	10	{"AEDKEWMPVTKLGR", "AEDKEWMPVTKLGR", "AEDKEWMPVTK", "AEDKEWMPVTK", "CSKEVATAIR", "ETVFTKSPYQEFTDHLVK", "IGKPHTVPCKVTGR", "IMPVQKQTR", "IMPVQKQTR", "TYSYLTPDLWKETVFTK"}	{-0.5502835361959146, 0.36734721964658035, -2.8906452654186396, -3.648851099695117, 2.787807947131773, 3.9740212795045977, 7.845490050944376, 8.247927513443585, 2.655045875930732, 6.066089190457772}	8.24793	2.72143	{3.167039397, 3.167039397, 6.753055834, 6.753055834, "NA", 0.144068811, "NA", 0.216747539, 0.216747539, "NA"}	0.144069	3.16704	{4.794539664, 4.78348685, 5.717195581, 5.057251216, 5.514005066, 7.437741403, 0.137096647, 5.847967312, 5.123413207, 5.496086929}	10	5.30975	-5.20381
Q99643	TRUE	2	{"NAVPLGTTAKEEMER", "NAVPLGTTAKEEMER"}	{8.238404739325079, 5.620586410451877}	8.2384	6.9295	{0.062305766, 0.062305766}	0.0623058	0.0623058	{3.958320306, 4.142786017}	2	4.05055	-6.02261
O15519	TRUE	6	{"KAVETHLLR", "LKEQLGAQQEPVKK", "NVEFKAQK", "NVLQAAIQKSLKDPSNNFR", "SLKDPSNNFR", "YKQSVQGAGTSYR"}	{6.491853096329675, 8.228818690495881, 4.765534746362977, 5.282367844460005, 7.518849828707692, 6.719731056749852}	8.22882	6.60579	{"NA", "NA", 0.056401305, 0.173563535, 0.136462234, 0.259345215}	0.0564013	0.155013	{4.343686653}	1	4.34369	-6.26705
P24539	TRUE	5	{"LAQLEEAKQASIQHIQNAIDTEK", "LNEQKLAQLEEAK", "SQQALVQKR", "TFHTGQPHLVPVPPLPEYGGKVR", "VVLSAAATAAPSLKNAAFLGPGVLQATR"}	{8.219168520462162, 6.350497247084134, 5.137503523749935, 7.0916998341368105, 6.880195728943098}	8.21917	6.8802	{0.071074988, 0.079105412, 0.047535295, 0.076496332, 0.04521893}	0.0452189	0.071075	{6.237824224, 120.6282539, 5.922462775, 7.059256458, 6.094173257, 6.496995683, 8.177738698, 5.996999435, 7.188340428}	9	6.497	-7.1667
Q96RF0	TRUE	9	{"EYQKVGQSFR", "FEEDFISKR", "FPVISVPHLPEKQATGR", "GGSVPPQHHPSGPKSSATVSR", "KMDDSALQLNHTANEFAR", "KQVTGFK", "LAEKFPVISVPHLPEKQATGR", "LAEKFPVISVPHLPEK", "SGGEAFVLGEASGFVKDGDK"}	{7.339326288409444, 8.219168520462162, 6.809928865721432, 3.923569883179812, 5.4724877714627445, 6.646738698307845, 7.094932917110211, 7.807354922057604, 6.523561956057013}	8.21917	6.80993	{0.06873916, 0.078233901, "NA", 0.109706774, 0.077813928, "NA", 0.177255284, 0.086099178, 0.11118536}	0.0687392	0.0860992	{3.029874047, 3.006492309, 2.80928006, 2.923787806, 3.431122645, 2.950716771}	6	2.9786	-5.43736
O94925	TRUE	5	{"DGPGETDAFGNSEGKELVASGENK", "ELVASGENKIK", "GLSSSPSEILQELGKGSTHPQPGVSPPAAPAAPGPK", "QSGGKVADYIPQLAK", "YVGKEPSGLR"}	{6.371558862611964, 7.169925001442313, 7.6582114827517955, 5.578938713093387, 8.20945336562895}	8.20945	7.16993	{0.035592916, "NA", 0.051360131, 0.182831787, 0.11390623}	0.0355929	0.0826332	{1.823813361, 3.1923847, 0.77398136, 2.922437706, 1.86458974, 1.825589682, 1.819145417, 2.005624567, 1.966371836, 0.718341062, 2.073773784, 1.898352291}	12	1.88147	-5.72413
P61970	TRUE	1	{"AAIVEKLSSLPFQK"}	{8.199672344836364}	8.19967	8.19967	{0.061119263}	0.0611193	0.0611193	{5.525146025, 3.386638505, 5.83257071, 5.544027932}	4	5.53459	-6.5007
Q9H7F0	TRUE	10	{"AAIKDCEVVLLR", "FYTGELVKAIVVR", "GIGDELYNPETHKR", "GLDEGVSCTSIYEKHSAGLTK", "ISKYSQTESQQIR", "LTWHKVQNISR", "SMSNKLSNGHAVCLIENPTEENR", "TGFSTSKGQLVR", "TNLPNPSVDVKGIGDELYNPETHKR", "VLSLETYPVSSPKSMSNK"}	{5.285402218862249, 5.37851162325373, 8.189824558880018, 3.6573484261028386, 4.1791274944883385, 5.700439718141093, 3.95911315226018, 5.60643500624525, -0.8802054874652857, 3.3255650716466962}	8.18982	4.73226	{0.148476641, 0.076718318, 0.100453677, 0.05606062, 0.06856608, 0.109327847, 0.065160149, 0.065130194, "NA", 0.080593003}	0.0560606	0.0767183	{4.353149541, 4.429000063}	2	4.39107	-6.29144
Q96PQ7	TRUE	4	{"DGLKTLNTVECYNPK", "GATSIEKYDLR", "HKQLCDVILVAGDR", "TLNTVECYNPKTK"}	{0., 8.179909090014934, 6.0916998341368105, 7.643856189774726}	8.17991	6.86778	{0.205561518, "NA", 0.189814536, 0.190098259}	0.189815	0.190098	{3.16724616}	1	3.16725	-4.06057
O94855	TRUE	9	{"AADCPGKLFIFHSSLPTAEAPGK", "IPKEEQEETSAIR", "KLVNTDKEK", "LTIVKQR", "LVNTDKEK", "LVNTDKEKILFQPQTNVYDSLAK", "QAQIPLAAVIKPFATIPSNESPLYLVNHGESGPVR", "QFLVEDKGLYGGSSYVDFLCCVHK", "SAFKAVLHQPLK"}	{8.169925001442312, 6.79960542245267, 2.5039053009210392, 7.390598905552462, 7.100136671285451, 7.51254295509686, 1.9912636911081925, 5.357552004618084, 6.9354597478052895}	8.16993	6.93546	{0.095772189, "NA", "NA", 0.19349833, 0.17182333, "NA", "NA", 0.114542924, 0.175815923}	0.0957722	0.171823	{1.649271998, 2.517195344, 1.28614981, 1.522290554, 1.347730695, 1.7342116, 1.764652548, 1.344093422, 2.170840123, 2.561286219, 3.030922146, 0.149453565, 1.303032542, 1.398821075, 1.32282965, 1.123659302, 1.52534563}	17	1.52229	-3.99049
P50750	TRUE	9	{"AFSLAKNSQPNR", "DGVLKLADFGLAR", "DMKAANVLITR", "DMKAANVLITR", "IGQGTFGEVFKAR", "KGSQITQQSTNQSR", "LELVKGQK", "TGQKVALK", "AKQYDSVECPFCDEVSK"}	{7.372561366902311, 6.247927513443586, 7.820178962415189, 6.259272487037595, 6.822730147944521, 8.169925001442312, 5.446256229889564, 3.943119606587931, 5.24031432933371}	8.16993	6.25927	{0.136424233, 0.16111184, 0.119457552, 0.119457552, 0.205393255, 0.15623041, "NA", "NA", "NA"}	0.119458	0.146327	{0.677600777, 1.558935625, 0.511351839, 0.681230136}	4	0.679415	-2.5078
P20618	TRUE	8	{"AGGSASAMLQPLLDNQVGFKNMQNVEHVPLSLDR", "AGGSASAMLQPLLDNQVGFKNMQNVEHVPLSLDR", "AGGSASAMLQPLLDNQVGFKNMQNVEHVPLSLDR", "CYKLTDK", "DSPKCYK", "ICIVTKEGIR", "LTDKTVIGCSGFHGDCLTLTK", "TVIGCSGFHGDCLTLTKIIEAR"}	{6.050557835370622, 6.292781749227847, 8.159871336778389, 3.7951587928096018, 5.972692654004265, 3.969085697837013, 6.228352669302002, 6.343407822297814}	8.15987	6.13946	{0.23181165, 0.23181165, 0.23181165, 0.073982693, 0.146377239, 0.059392474, 0.080331606, 0.093869104}	0.0593925	0.120123	{4.369035187, 4.86610862, 4.164236056}	3	4.36904	-6.20089
Q00653	TRUE	7	{"ASDGSFSLPLKPVISQPIHDSKSPGASNLK", "ASDGSFSLPLKPVISQPIHDSK", "ASDGSFSLPLKPVISQPIHDSKSPGASNLK", "GGDVSDSKQFTYYPLVEDKEEVQR", "GHTPLDLTCSTKVK", "VQKDDIEVR", "YGCEGPSHGGLPGASSEKGR"}	{6.542258049766919, 8.159871336778389, 5.963474123974886, 6.789207575347345, 6.346956889378886, 4.057718742734041, 7.029011086659068}	8.15987	6.54226	{"NA", "NA", "NA", 0.115298851, 1.364952088, "NA", 0.210065875}	0.115299	0.210066	{1.545810648, 1.382828759, 0.706410455, 1.443527369, 4.28184524, 0.09503434, 1.110701588, 1.450137353, 1.063330897, 1.09502804, 6.773683461, 0.867065646}	12	1.24677	-3.43474
P13010	TRUE	14	{"ALQEKVEIK", "CFSVLGFCKSSQVQR", "EEASGSSVTAEEAKK", "ETVYCLNDDDETEVLKEDIIQGFR", "IAAYKSILQER", "IKTLFPLIEAK", "QYMFSSLKNSK", "SQIPLSKIK", "TDTLEDLFPTTKIPNPR", "TLFPLIEAKKK", "TWTVVDAKTLK", "TWTVVDAKTLKK", "VDEEQMKYK", "YGSDIVPFSKVDEEQMK"}	{-4.711494906650088, 2.3131098035737367, -5.20945336562895, 1.5008982359326815, 1.9068777717095946, 1.7957658859592331, 1.5073263648699484, 1.1318533938236428, 0.991229790372268, -1.411843364360284, 0., 1.071106200797351, 2.170908098612135, 8.129283016944965}	8.12928	1.31638	{"NA", 0.092841826, "NA", 0.049685807, 0.090793003, 0.077481077, 0.066892395, 0.066145559, 0.105196305, "NA", "NA", "NA", 0.065230132, 0.095617974}	0.0496858	0.0774811	{3.119657971, 3.073930417, 2.677438095, 3.928125411, 3.207231571, 3.166867281, 4.640198787, 2.977097626, 2.649635177, 3.609130682, 3.366906631, 3.235899229, 3.162324939, 3.045266794, 3.034185476, 3.423279743, 3.18813716, 5.16022344, 3.261570314, 3.473678646}	20	3.19768	-6.00805
Q9H6R4	TRUE	3	{"AELYKEPTNEELNR", "ATATHTDVLKDGFVFR", "LLPTKNNVR"}	{6.683696454306516, 4.572889668420581, 8.118941072723507}	8.11894	6.6837	{0.067235234, 0.135909485, 0.091810958}	0.0672352	0.091811	{1.034125914}	1	1.03413	-3.94305
O95602	TRUE	11	{"ALKLESENR", "CLLNETTNNKNEK", "EAVAKQLLTPATGAPKPQGTK", "EGLVDTAVKTSR", "FKEEVNHYSNEINK", "GGTGLFELKQPLR", "HVKNGDILLLNR", "ILPEEKVLR", "LPEEVATPTTDEEKDSLIAIDR", "LSVKSITNPR", "SYEKSELSLDR"}	{6.689299160535892, 6.56071495447448, 7.139551352398794, 8.108524456778168, 5.572889668420582, 6.285402218862249, 5.529820946528695, 6.921245888585588, 5.129283016944966, 6.590961241342599, 6.5298209465286945}	8.10852	6.56071	{0.162125396, 0.132941071, "NA", 0.131608245, 0.148708299, 0.206286408, 1.635794656, 0.182356486, "NA", 0.171234369, 0.107331135}	0.107331	0.162125	{0.66675948}	1	0.666759	-2.6351
Q16658	TRUE	13	{"ASNGKFVTSK", "ATKVGKDELFALEQSCAQVVLQAANER", "KQIWTLEQPPDEAGSAAVCLR", "KVTGTLDANR", "QGMDLSANQDEETDQETFQLEIDRDTKK", "SGKVAFR", "SSYDVFQLEFNDGAYNIKDSTGK", "VAIKVGGR", "VGKDELFALEQSCAQVVLQAANER", "VNASASSLKK", "YLAADKDGNVTCER", "YLAPSGPSGTLKAGK", "YLKGDHAGVLK"}	{7.6865005271832185, 7.131342539123261, 3.196634193233077, 3.704871964456353, 5.329123596291567, 7.026800059343715, 6.385431037193521, 5.314696525656287, 7.050392687987639, 6.409390936137703, 5.046728308076637, 6.257177926483418, 8.098032082960527}	8.09803	6.38543	{3.251453107, 0.192060246, 0.200435067, 0.16719353, "NA", 0.151387507, 0.157232105, "NA", 0.503223151, 0.152285836, 0.24377053, 0.180026141, 3.803138275}	0.151388	0.19206	{4.937267553, 4.179992024, 4.109581025, 4.128970529, 3.914159818, 4.375765539, 5.173781508, 4.214568137, 4.494792928, 4.608878083, 4.066509344, 3.824823585}	12	4.19728	-4.79314
Q9P0J0	TRUE	6	{"DVPDWKVGESVFHTTR", "ENLEEEAIIMKDVPDWK", "ENLEEEAIIMKDVPDWK", "VKQDMPPPGGYGPIDYKR", "VKQDMPPPGGYGPIDYKR", "VKQDMPPPGGYGPIDYK"}	{6.986410935252045, 8.08746284125034, 4.8875252707415875, 7.754887502163469, 6.22881869049588, 6.409390936137703}	8.08746	6.6979	{0.066141483, 0.149118368, 0.149118368, 0.100985362, 0.100985362, 0.076483578}	0.0661415	0.100985	{3.95414862}	1	3.95415	-5.90167
P06733	TRUE	27	{"AGAVEKGVPLYR", "AVEHINKTIAPALVSK", "AVNEKSCNCLLLK", "DATNVGDEGGFAPNILENKEGLELLK", "EGLELLKTAIGK", "FTASAGIQVVGDDLTVTNPKR", "GNPTVEVDLFTSKGLFR", "GVSKAVEHINK", "IEEELGSKAK", "IEEELGSKAK", "IGAEVYHNLKNVIK", "KLNVTEQEKIDK", "KLNVTEQEK", "LAKYNQLLR", "LMIEMDGTENKSK", "LNVTEQEKIDK", "RIAKAVNEK", "SCNCLLLKVNQIGSVTESLQACK", "SGKYDLDFKSPDDPSR", "SGKYDLDFK", "TAIGKAGYTDK", "TIAPALVSKK", "VNQIGSVTESLQACKLAQANGWGVMVSHR", "YDLDFKSPDDPSR", "YGKDATNVGDEGGFAPNILENK", "YMGKGVSK", "SILKIHAR"}	{2.4276375360584774, 1.0264722113611913, 1.1064509416306425, 8.076815597050832, 7.5804470195986635, 3.619405405429215, 6.28169825009883, -0.2698053638112298, 1.2837929660005913, 1.3406004649378074, 6.149747119504682, -0.37439551478149785, -0.2112840312033699, 3.237825050093027, 4.487435761382242, -5.37851162325373, 1.2776388187425656, 1.6931441524505724, 8.03342300153745, 1.8349407537295037, 1.5763106304682473, 2.113299564114566, 2.163863248655111, 7.100136671285451, 1.223556354470084, 1.203976849976765, -1.0752063441891737}	8.07682	1.69314	{0.079937649, 0.074258386, 0.080988737, 0.108082444, 0.113880209, 0.162775612, "NA", 0.191001262, 0.678432946, 0.678432946, 0.096182278, "NA", 4.43945802, 0.099372779, 0.103050308, 0.114573513, "NA", 4.868901871, 0.092126818, 0.062462899, 0.149890368, 0.11943657, "NA", 0.104715554, 0.062656845, 0.059099888, 5.512762282}	0.0590999	0.108082	{4.788716647, 5.31289883, 4.958649868, 5.262313659, 5.468114853, 5.367350067, 5.425137389, 5.236051568, 5.397917177, 5.423342823, 5.226533831, 5.972164744, 4.957634009, 4.707321538, 5.243778179, 5.539611157, 5.600049521, 5.506436426, 5.083756488, 4.473046486, 5.31275063}	21	5.31275	-6.49016
P34897	TRUE	8	{"AALEALGSCLNNKYSEGYPGK", "AALEALGSCLNNKYSEGYPGKR", "EYSLQVLKNAR", "HADIVTTTTHKTLR", "SFLLKDSETSQR", "TAKLQDFK", "VLELVSITANKNTCPGDR", "YSEGYPGKR"}	{7.51254295509686, 4.700439718141093, 3.5458929360425637, 8.076815597050832, 3.0799553045813983, 5.129283016944966, 7.832890014164742, 7.592457037268081}	8.07682	6.32091	{0.087852298, "NA", 0.107486315, 0.097478007, 0.086614656, "NA", 0.101636032, 0.05162333}	0.0516233	0.0926652	{2.047931158, 0.894569457, 2.72839405, 2.83087019, 2.85892382, 3.507160558, 2.80953651, 2.90448279, 3.064026975}	9	2.83087	-5.77708
Q8TAT6	TRUE	9	{"DECLLPCKDAPELGYAKESSSEQYVPDVFYK", "DECLLPCKDAPELGYAK", "DVDKFGNEITQLAR", "ESSSEQYVPDVFYKDVDK", "FVALENISCKIK", "KTGNQHFGYLYGR", "TRNEELAQTWKR", "VFGAPNVVEDEIDQYLSKQDGK", "YTEHKDIPLGIR"}	{5.161887682376895, 8.076815597050832, 6.62351574149055, 0., 6.507794640198697, 6.381975478557301, 6.46597446450407, 3.0175700356036033, 6.807354922057605}	8.07682	6.46597	{"NA", 0.101597569, 0.087543414, 0.081207056, 0.080401829, 0.125402178, 0.122105413, 0.078577234, "NA"}	0.0785772	0.0875434	{3.634234992, 0.113507729, 3.319549764, 2.927835135, 3.04902347, 2.979188768, 2.522782123, 2.97423075, 3.045015835, 1.987891873, 3.64324969}	11	2.97919	-5.24466
Q9BSJ8	TRUE	15	{"DKYVKGLIEGK", "FFLQDPQSQELDVQVKDDSR", "FLGGLVKGK", "GKSDPYVKLK", "GKSDPYVK", "GLIEGKSDPYALVR", "GTKHLSPYATLTVGDSSHK", "HLSPYATLTVGDSSHKTK", "IHVLEAQDLIAKDR", "IIGVKVHPGQR", "KLVSIVHGCR", "QLLDDEEQLTAKTLYMSHR", "QLLDDEEQLTAKTLYMSHR", "TKTISQTSAPVWDESASFLIR", "VELGEKPLR"}	{8.076815597050832, 2.823458230241522, 5.104336659814736, 5.392452541842059, 4.167104020617064, 7.6865005271832185, 3.8337755407806866, 7.207502459258789, 7.832890014164742, 4.737143567776893, 0.4624504417536259, 2.2337009118756272, 2.0569805247230266, 6.10013667128545, 2.0820357688660116}	8.07682	4.73714	{"NA", 0.192502241, "NA", "NA", "NA", 0.139871276, "NA", "NA", 0.575348401, 0.157347215, "NA", 0.11932996, 0.11932996, "NA", 0.170166556}	0.11933	0.157347	{3.422815644, 3.422732132, 2.805038659, 2.872275834, 2.759132025, 3.193268096, 3.101737093, 2.783737689, 5.164147173, 2.865402997, 3.933609752, 3.118186671, 2.647704899, 2.504445985, 2.752759256, 3.055668449, 2.899959557}	17	2.89996	-4.603
Q15436	TRUE	11	{"DLSAKQLQEMLGLSK", "FGEYHKDDPSSFR", "GTKDLSAK", "ISGAIGPCVSLNSKGPCVSENEIGTGGTCQWK", "KLAVSSAA", "KSGYQDMPEYENFR", "LCQKFGEYHKDDPSSFR", "MVQVHELGCEGISKSYVFR", "MVQVHELGCEGISKSYVFR", "SWHDIDKDNAKYVK", "SWHDIDKDNAK"}	{2.6203200936384725, 7.45450493755737, 0., 7.583458910130769, 6.6582114827517955, 4.316536334501141, 8.066089190457772, 5.956699980315953, 5.4329594072761065, 7.015693807105146, 2.604591399793342}	8.06609	5.9567	{0.134974376, 0.140843389, "NA", 0.101644284, "NA", 0.150704911, 0.121818062, 0.210203985, 0.210203985, "NA", "NA"}	0.101644	0.140843	{4.134300212, 3.569539202, 0.413135445, 2.731250023, 3.556551509, 6.473423114, 3.907534118, 3.319038415, 2.974462292, 3.257901874, 3.681510944, 3.258687274, 3.311875202, 3.564944834}	14	3.43779	-5.07988
Q13547	TRUE	7	{"ANAEEMTKYHSDDYIK", "ISICSSDKR", "LHISPSNMTNQNTNEYLEKIK", "SIRPDNMSEYSKQMQR", "SIRPDNMSEYSKQMQR", "VMTVSFHKYGEYFPGTGDLR", "YHSDDYIKFLR"}	{8.05528243550119, -0.44697270336860573, 2.6871428955276344, 2.3824454469675174, 2.0732489820306386, 5.817623257511432, 2.825178027537824}	8.05528	2.68714	{0.114641423, "NA", 0.12047555, 0.107345159, 0.107345159, 0.103718028, 0.134063144}	0.103718	0.110993	{1.076670158, 1.169283913, 0.91180642, 0.820546749, 0.723663544, 0.918813633, 1.021169632, 0.896979446, 3.286455729}	9	0.918814	-3.14711
Q2TAY7	TRUE	6	{"AAVKDVEEEKFPTQLSR", "AHSKGVTCLSFSK", "DTEMLATGAQDGKIK", "DVEEEKFPTQLSR", "EAYPDGSSKEK", "FGQKSHVECAR"}	{7.193771743396681, 5.230544201756186, 6.911691581872339, 6.587964988882679, 6.832890014164742, 8.05528243550119}	8.05528	6.87229	{0.075599646, 0.074873347, 0.166844707, "NA", 0.065989155, 0.058218416}	0.0582184	0.0748733	{3.64784612, 0.666039618, 0.760971582, 0.681699944, 0.23987888, 0.858137891}	6	0.721336	-3.63112
P23396	TRUE	11	{"ELTAVVQKR", "FGFPEGSVELYAEKVATR", "GCEVVVSGKLR", "GGKPEPPAMPQPVPTA", "IRELTAVVQKR", "KPLPDHVSIVEPKDEILPTTPISEQK", "KPLPDHVSIVEPKDEILPTTPISEQK", "TQNVLGEKGR", "TQNVLGEKGRR", "YKLLGGLAVR", "AVQISKK"}	{2.0418201756946273, 2.9758606464145823, 2.196397212803504, -0.9805226255006964, 5.292781749227846, -2.147487612322557, 8.044394119358454, 1.2499782530083472, 0.892471535695555, 4.548436624696042, 3.063775910433315}	8.04439	2.1964	{0.103084808, 0.138965874, 0.185680749, "NA", "NA", "NA", "NA", 0.129558534, "NA", "NA", 0.18468015}	0.103085	0.138966	{5.022596344, 5.860950233, 4.5624711, 4.993073777, 4.824838758, 4.769462319, 5.227068578, 5.07382506, 5.996589568, 4.917535933, 5.586436389}	11	5.0226	-5.60653
Q15404	TRUE	2	{"EIGELTQLKELHIQGNR", "LTVLPPELGNLDLTGQKQVFK"}	{8.044394119358454, 7.870364719583405}	8.04439	7.95738	{0.060353557, 0.051144766}	0.0511448	0.0557492	{3.369563454, 3.17044965, 3.364156476, 4.850713314, 2.690358378, 4.183678653, 3.393950409, 3.127824586, 3.290148572, 3.465462576}	10	3.36686	-6.04067
P22695	TRUE	4	{"ATAAPAGAPPQPQDLEFTKLPNGLVIASLENYSPVSR", "GGLGLSGAKANYR", "LTSSLTTKGASSFK", "TIAQGNLSNTDVQAAKNK"}	{6.026800059343715, 8., 6.277984747299765, 8.03342300153745}	8.03342	7.13899	{"NA", 0.055196426, 0.087537997, 0.045022437}	0.0450224	0.0551964	{3.868301206, 4.764691851, 4.293175697, 4.234746177, 4.142822341, 4.682581651, 4.735261594, 4.084061261, 4.916884061, 4.25107697, 3.717173587}	11	4.25108	-6.56104
P25705	TRUE	7	{"ADGKISEQSDAK", "AMKQVAGTMK", "EPMQTGIKAVDSLVPIGR", "STVAQLVKR", "TSIAIDTIINQKR", "VGLKAPGIIPR", "VVDALGNAIDGKGPIGSK"}	{4.934873791628339, 4.0919156879496565, 5.336283387864433, 5.892391025913404, 8.03342300153745, 6.303780748177103, 7.369815424283912}	8.03342	5.89239	{0.048162457, 0.075457189, 0.098095148, 0.087988061, 0.066991401, 0.078199894, 0.062485751}	0.0481625	0.0754572	{5.278450031, 6.190086709, 7.871389878, 5.546201588, 5.433833117, 5.508547129, 7.955659945, 5.382281672, 5.882817962, 5.931565826, 6.306140545, 6.279339029, 5.669369232}	13	5.88282	-6.93245
P35232	TRUE	4	{"EFTEAVEAKQVAQQEAER", "FVVEKAEQQKK", "NVPVITGSKDLQNVNITLR", "AAKVFESIGK"}	{8.022367813028454, 5.300123724569015, 5.705977901682522, 5.485426827170242}	8.02237	5.5957	{0.045683575, "NA", 0.069404446, 0.850937392}	0.0456836	0.0694044	{4.457092452, 4.386884273, 5.088419086, 4.461148681, 4.745554, 4.860899147, 6.049417915, 4.695683352}	8	4.72062	-6.69116
Q14240	TRUE	2	{"DFTVSALHGDMDQKER", "KGVAINFVTEEDKR"}	{8.022367813028454, 6.026800059343715}	8.02237	7.02458	{0.058969072, "NA"}	0.0589691	0.0589691	{2.510847776, 1.884532119, 30.91405706, 2.26749362}	4	2.38917	-5.34041
Q16555	TRUE	11	{"AITIANQTNCPLYITKVMSK", "GLYDGPVCEVSVTPKTVTPASSAK", "GTVVYGEPITASLGTDGSHYWSKNWAK", "IAVGSDADLVIWDPDSVKTISAK", "KKGTVVYGEPITASLGTDGSHYWSK", "MSVIWDKAVVTGK", "QIGENLIVPGGVKTIEAHSR", "TISAKTHNSSLEYNIFEGMECR", "TSPAKQQAPPVR", "TVTPASSAKTSPAK", "VMSKSSAEVIAQAR"}	{8.022367813028454, 1.3173408253917105, 6.116863757690899, 5.897240425574799, 5.678071905112638, 6.313909905616724, 6.350497247084134, 1.6996294428932335, 1.1422715554272767, 3.423954975137838, 5.940166750482818}	8.02237	5.89724	{0.109529598, 0.165779138, 0.161648594, "NA", "NA", 0.093461821, 0.146714346, 0.15719007, 0.196928834, 0.186194782, 0.391632822}	0.0934618	0.161649	{5.508934308, 4.260291872, 5.083340405, 4.843872692, 5.17948927, 4.736458355, 4.910155579, 4.822868888, 5.19135402, 4.806351307, 4.976342759, 4.85111014, 5.055945772, 5.522662156}	14	4.94325	-5.72494
P35658	TRUE	2	{"LSPMKQAQLR", "TTIESHTKSLPK"}	{5.459431618637298, 8.011227255423254}	8.01123	6.73533	{"NA", 0.373603015}	0.373603	0.373603	{2.737131576, 3.48662422, 3.417344508, 3.974623355, 3.923553753, 1.817789569, 2.290310001, 6.8511, 3.085232446, 2.927000281, 31.19856097, 2.486876597, 3.901563104, 7.352348835, 3.073323841, 4.522667614, 24.40285021, 2.768830818, 3.216886462, 2.42047039, 3.264260903}	21	3.26426	-3.12718
Q96AD5	TRUE	5	{"EMCKQGYR", "FIEVSKEAR", "LSKALFPPEPLVLR", "NNLSLGDALAKWEECQR", "YVDGGISDNLPLYELKNTITVSPFSGESDICPQDSSTNIHELR"}	{5.177917792195843, 8.011227255423254, 5.590961241342599, 7.781359713524661, 7.620586410451877}	8.01123	7.62059	{0.121021301, 0.130965893, 0.176252459, 0.123634558, "NA"}	0.121021	0.1273	{0.917399358}	1	0.917399	-2.92229
Q99829	TRUE	5	{"FETVQKLR", "GTITVSAQELKDNR", "NNLNPTWKR", "SEVIKNNLNPTWK", "SYKNSGTIR"}	{2.3753373754585865, 8., 6.857980995127572, 7.03121873061072, 1.6485276294986224}	8	6.85798	{0.615692016, 0.168881098, 0.168970956, 0.22292985, 0.155673251}	0.155673	0.168971	{3.866490487, 0.109928617, 4.406223168, 4.122507364}	4	3.9945	-4.68142
Q9NV96	TRUE	6	{"DDSQLNGDSSALLNPSKECEPYR", "DEVDGGPPCAPGGTAKTR", "SRDDSQLNGDSSALLNPSKECEPYR", "AMNYNAKDEVDGGPPCAPGGTAKTR", "AMNYNAKDEVDGGPPCAPGGTAK", "AMNYNAKDEVDGGPPCAPGGTAK"}	{4.443464307585265, 2.0565070962166905, 7.988684686772166, 1.660811506557302, -0.08278859871376149, -0.5183870259446404}	7.98868	1.85866	{0.088465374, 0.102217915, 0.112766342, 0.057459267, 0.092302938, 0.092302938}	0.0574593	0.0923029	{0.160587174, 2.20593165, 2.636979937, 3.836333024}	4	2.42146	-5.39719
Q14914	TRUE	4	{"LKEGDTMMGQQVAK", "TVESLEETLKK", "VVESKNVALPK", "VVGAVGSDEKVAYLQK"}	{6.10852445677817, 6.423314557678737, 7.978884166085923, 6.177917792195844}	7.97888	6.30062	{0.153233822, 0.092416235, "NA", 0.07933049}	0.0793305	0.0924162	{5.702447116, 5.271241183, 5.709952431, 5.704869587, 5.868642294, 4.854501727, 5.193389926, 6.294655672, 6.268980312}	9	5.70487	-6.16817
P27708	TRUE	12	{"AHWTPFEGQKVK", "DDQLKVIECNVR", "FLSSAAAVSKEHPVVISK", "FLSSAAAVSKEHPVVISK", "ILALDCGLKYNQIR", "KEEILLIKAAK", "LGPGKGEVRPELGSR", "LSSFVTKGYR", "LVQNGTEPSSLPFLDPNARPLVPEVSIKTPR", "NSVTGGTAAFEPSVDYCVVKIPR", "SFEEAFQKALR", "VHVDCMTSQKLVR"}	{4.972692654004264, -0.1987798641144973, 6.22881869049588, 7.7414669864011465, 6.746850183098051, 6.504620392403553, 7.977279923499917, 6.593951283948411, 7.316507819103109, 6.554588851677638, 6.078951341394822, 6.572889668420582}	7.97728	6.56374	{0.674608048, 0.468676617, 0.300496738, 0.300496738, 0.404086042, "NA", "NA", 0.294222803, "NA", 0.349391347, 0.387378387, 0.367964685}	0.294223	0.367965	{2.928307663, 2.646265855, 4.256744482, 1.526197804, 2.440014555, 3.668954246, 3.184639989, 3.599991871, 3.111968347, 2.500788237, 3.557385785, 3.019950013, 2.605378233, 2.976556759, 3.443737581, 2.627272222, 3.161647844, 3.560362997, 4.078360393, 0.376745783, 3.565634183}	21	3.11197	-3.40285
Q5T4S7	TRUE	34	{"AEHASSLLELASTTKCSSVK", "AVQCLNTSSKEGK", "AVQCLNTSSKEGKDLDPEVFQR", "AVSNINTLLDKADR", "AYLLQNFNEEGTTEKPSKEK", "AYLLQNFNEEGTTEKPSK", "DNPEATQQMNDLIIGKVSTALK", "DQALLSKAVQCLNTSSK", "EAATKSSR", "EDGSCLALVKR", "EEALQADKK", "EGKDLDPEVFQR", "EYSQKAVEILR", "GQVVTKTALLK", "IIQKVFASR", "KELLEYDLQQR", "KTATITTR", "KVQLTPGQTEVK", "LASAPVPFTVLSLTGNPCKEDYLAVCGLK", "LPQTVKTLSDVEDQKELASPVSPELR", "LSSIKVDTR", "LTDKAVK", "MAAETDPHKSSEITK", "MAAETDPHKSSEITK", "NVFIAQNVASLQELGGSEKLLR", "PCCAVDPIENEEDRKK", "QAPGEKGNILASR", "SQQNDEEPVATSQLLKPHTTSSPPDMSPFFLR", "TGSTSSKEDDYESDAATIVQK", "TKNVFIAQNVASLQELGGSEK", "TTLEVLQLFPINIKSSNGGSK", "TVASQPISTQTLVEGENDEQSSTDQASAIKTK", "VNEAAPEKPQDDSGTAGGISSTSASVNR", "YLSQKNVVEK"}	{2.615659297944073, 7.542258049766918, 6.247927513443586, 7.232660756790275, 7.409390936137703, 6.620586410451877, 6.459431618637298, 7.121015400961366, 4.596935142387233, 4.452843727236082, 4.857980995127573, 7.261154672615571, 5.968090752045257, 5.73973645218954, 6.16591193893569, 5.270528942380718, 5.872828759534886, 6.083213368248982, 5.385431037193521, 6.008988783227255, 5.008988783227255, 4.74416109557041, 1.194067153011594, 0.7454271729144024, 6.255500733148387, 5.71699089440494, 5.447911512821539, 6.719731056749852, 2.449845569808099, 5.783489087819451, 5.357552004618084, 7.977279923499917, 5.906890595608519, 7.05801522925905}	7.97728	5.88986	{0.122826297, 0.042040051, 0.100754747, 0.074634983, "NA", 0.068744848, 0.078261457, 0.08178417, "NA", "NA", 0.084784378, 0.12368158, "NA", 0.034891614, 0.082720184, 0.130536528, 0.114573449, "NA", "NA", 0.080255704, 0.118841227, "NA", 0.149532695, 0.149532695, 0.074195216, 0.08318874, 0.094485616, "NA", 0.059040828, 0.087872431, 0.112184962, "NA", 0.065376397, 0.068913798}	0.0348916	0.0831887	{1.986240777, 0.060449365, 1.758498622, 1.794995435, 2.047157688, 1.796650722, 2.25559787, 2.323648097, 1.691737174, 1.115633997, 3.318189425, 2.476727836, 2.106926739, 1.374570786, 2.123407287, 2.198805655, 1.040305185, 1.450868384, 5.220774222, 2.143214499, 1.569806641, 0.545583637, 1.877992051, 2.147582647, 2.15964297, 2.573280933, 2.035409142, 2.118684542, 1.84083582, 1.522915597, 1.980484712, 2.039236415, 2.167822536, 2.378454088, 2.691333722, 2.484335078, 2.212855118, 1.791529836, 1.543600151, 2.118503603, 1.843102697, 0.832063707, 2.240695361, 1.590157664, 2.051605944, 1.866162173, 1.837752912, 2.316781138, 2.029743738, 2.476600107, 3.418784811, 3.466394389, 3.007030316, 2.238352203, 1.75878774, 1.410060973, 1.772469323, 2.191181455}	58	2.0432	-5.8718
Q99707	TRUE	9	{"EGEDDFLEKAR", "EIAEAVKNCKPR", "EKLNEEHFR", "FVAGALGPTNKTLSVSPSVERPDYR", "IFNDKTVGGEAR", "KVIQTDEWR", "QQAEKDSASTEPYYCLSDFIAPLHSGIR", "THTAVKIAPR", "YAPRPIFISGTIVDKSGR"}	{5.71699089440494, 7.572889668420582, 4.133258110990425, 7.977279923499917, 3.9437597435767096, 4.9354597478052895, 5.542258049766918, 5.283968293590408, 5.902073579310743}	7.97728	5.54226	{0.407270606, 0.269449188, "NA", 0.29021451, 0.253290939, "NA", 0.289752526, 0.326753339, "NA"}	0.253291	0.289984	{0.952644354, 1.248387878, 3.687176128, 1.277196441, 1.105155053, 1.256335459, 0.88655902, 0.358775793, 0.798935884, 0.810073849, 2.618594107, 2.026970148, 0.997446574}	13	1.10516	-2.12538
P11413	TRUE	11	{"ATPEEKLK", "ATPEEKLKLEDFFAR", "CISEVQANNVVLGQYVGNPDGEGEATKGYLDDPTVPR", "IIVEKPFGR", "KQSEPFFKATPEEK", "LKLEDFFAR", "LQFHDVAGDIFHQQCKR", "NVKLPDAYER", "QSEPFFKATPEEK", "VLKCISEVQANNVVLGQYVGNPDGEGEATK", "VQPNEAVYTKMMTK"}	{4.906890595608519, 5.24166113746269, 7.498250867527826, 6.043258263443025, 7.385431037193521, 6.314696525656286, 6.877744249949002, 7.820178962415189, 7.809003436527608, 7.1977081579558515, 7.974030729374726}	7.97403	7.19771	{0.139750259, 0.16513948, 0.197338827, 0.088551601, "NA", 0.072687655, 0.136787638, 0.100412974, 0.098249726, "NA", 0.135746195}	0.0726877	0.135746	{4.32819981, 4.442959394, 4.618199471, 4.022867662, 6.800872284, 4.537969584, 3.990448677, 4.567791465, 4.488654541, 4.57002857, 4.088525107, 4.329962385, 4.623689189, 4.043080878}	14	4.46581	-5.94107
P04843	TRUE	5	{"HTGAVLKGPFSR", "IILPEGAKNIEIDSPYEISR", "LKKDTYIENEK", "LKTEGSDLCDR", "VSEMQKLDAQVK"}	{7.966131425734684, 4.678432936092255, 1.4466075782797136, -0.12658049656514306, 1.7067077730735254}	7.96613	1.70671	{"NA", 0.730525768, "NA", 0.931838062, "NA"}	0.730526	0.831182	{3.742705956, 3.915535111, 4.056962234, 4.570211562, 4.229546045, 3.798174719, 4.259510787, 4.372938123, 3.780935551, 4.164700973, 5.694505354, 3.920763942, 4.231049555, 4.007989723, 4.097244908, 4.144738354, 5.89498322, 3.976397643, 3.222491732, 3.696877346, 4.086050869, 5.414602756, 3.722065518}	23	4.08605	-2.4837
P53794	TRUE	4	{"CSENNETINHIIPNGKSEDSIK", "SEDSIKGLQPEDVNLLVTCR", "SGVYTMPEYLSKR", "VLAAKNIAHAK"}	{-1.0986280327277158, -0.7612514076783303, 5.299890565082981, 7.965784284662088}	7.96578	2.26932	{"NA", 0.638362567, 0.15286715, "NA"}	0.152867	0.395615	{1.714499037, 2.628567892, 1.911389277, 1.99092538}	4	1.95116	-3.67398
Q12768	TRUE	6	{"AAKTALNNTLDLSNVR", "EISKQILSLNYDDSTAAGR", "LKELGATMDGFHR", "MTELADVFSGVKPLTR", "SSADSNMDDICKLLR", "VNPSMVTKLR"}	{7.965784284662088, 5.217230716220669, 6.224966365000275, 5.145677455195635, 5.812498225333565, 6.835418840475481}	7.96578	6.01873	{0.091111728, 0.106218203, 0.064198845, 0.098019961, 0.063987102, 0.153336632}	0.0639871	0.0945658	{3.480750035, 4.126834638, 3.471254676, 2.786857175, 2.648268322, 3.305575947, 4.097295784, 3.348396375, 3.565701164, 2.742876182, 2.690085861, 3.920531745, 3.205238541, 3.145877881, 4.141245977, 4.917301013, 3.662394956, 3.395787138, 3.642483453, 1.789552408, 3.525285659, 3.36343934}	22	3.43352	-5.74576
O15438	TRUE	15	{"AFQVKQMK", "ALVITNSVKR", "ASAAPGKNASGEDEVLLGAR", "ASAAPGKNASGEDEVLLGARPR", "DLWSLKEEDR", "EKPPFFSAKNVDPNPYPETSAGFLSR", "HKASAAPGK", "HLGPSEKVQVTEAK", "IKLMSEILNGIK", "ILEAAKGEIR", "KALVITNSVKR", "LYAWEPSFLKQVEGIR", "RHLGPSEKVQVTEAK", "SRDFEIISDTKVDANQR", "VQVTEAKADGALTQEEK"}	{4.596935142387233, 5.292340038641024, 0.551610552154288, 1.0708663307196447, 7.958780033258938, 2.061692322406242, 3.3825238748249, 0.15283678028760156, 5.676594335029788, 3.6776709064223225, 5.277984747299765, 0.6794271847246486, 2.51841130781255, 5.7717338427269675, 0.9261216860287221}	7.95878	3.38252	{0.098447517, 0.099181699, 0.293069285, "NA", 0.064802281, "NA", 0.090585384, 0.6388125, 0.08999122, 0.055614786, "NA", 1.303713403, "NA", 0.128263015, 0.227691885}	0.0556148	0.0991817	{0.784599265, 0.721583136, 0.528685728}	3	0.721583	-3.69763
P09619	TRUE	11	{"DSNYISKGSTFLPLK", "GDVKYADIESSNYMAPYDNYVPSAPER", "GDVKYADIESSNYMAPYDNYVPSAPER", "HTFLQHHSDKR", "KGDVALPVPYDHQR", "KYQQVDEEFLR", "MAQPAHASDEIYEIMQKCWEEK", "MAQPAHASDEIYEIMQKCWEEK", "NVLICEGKLVK", "SYICKTTIGDR", "VTDPQLVVTLHEKK"}	{1.8694158901898559, -0.41297503282195147, -0.4849717900931722, -9.813781191217037, 7.323730337521348, 3.726623649944747, 0.6982331996774918, 1.0130758753805003, 3.9390232165493275, 5.651890705451969, 7.954196310386876}	7.9542	1.86942	{0.537142516, 0.701574198, 0.701574198, 0.639266196, "NA", 0.470261111, 0.72813371, 0.72813371, 0.52551774, 0.128710603, 0.081983202}	0.0819832	0.588204	{0.552212221, 0.657969364, 0.59285628, 0.669071146, 5.235797036, 0.59393626, 0.600386147, 0.325946252, 0.452353366}	9	0.593936	-2.85691
P13489	TRUE	12	{"AKESLKELSLAGNELGDEGAR", "CKDISSALR", "DLCGIVASKASLR", "DSPCQLEALKLESCGVTSDNCR", "ELALGSNKLGDVGMAELCPGLLHPSSR", "ESLKELSLAGNELGDEGAR", "IQKLSLQNCCLTGAGCGVLSSTLR", "LQALEKDKPSLR", "SNELGDVGVHCVLQGLQTPSCKIQK", "VLCQGLKDSPCQLEALKLESCGVTSDNCR", "VLCQGLKDSPCQLEALK", "VLCQGLKDSPCQLEALKLESCGVTSDNCR"}	{7.954196310386876, 5.234110216095945, 6.1253742497917845, 4.722949015784907, 6.617688355711741, 5.354355937963598, 2.8356836451160983, 3.949711878165112, 3.7210719477438077, 5.614709844115209, 3.4187896341399515, 3.5666616839782126}	7.9542	4.97853	{0.097334098, 0.107700017, 0.1309019, 0.074490574, 0.085844619, 0.093006946, 0.104942351, 0.071748721, 0.087134772, "NA", 0.116294517, "NA"}	0.0717487	0.0951705	{3.80134825, 4.998865732, 3.79849932, 1.039184815, 2.956864047, 2.958201032, 2.997792095, 3.709735275}	8	3.35376	-5.54668
P30084	TRUE	1	{"ISAQDAKQAGLVSK"}	{7.954196310386876}	7.9542	7.9542	{0.075665077}	0.0756651	0.0756651	{4.30566404, 4.628021556, 4.856565339, 4.080828723, 4.497204087, 4.65098021, 4.700668711, 4.576886346, 4.183627224, 4.687328267, 4.33386762}	11	4.57689	-5.9186
Q9H0A8	TRUE	3	{"CYEEKQSPLQK", "HSVDGESLSSELQQLGLPKEHAASLCR", "LTADAKFESGDVK"}	{7.954196310386876, 5.902073579310743, 5.738767836800192}	7.9542	5.90207	{0.083262252, 0.086741354, 0.090917956}	0.0832623	0.0867414	{3.265033468, 2.926438652, 2.971044775, 3.473767062}	4	3.11804	-5.22683
O75718	TRUE	4	{"NAAPCAVSYLLFDQNDKVMQQNLVYYQYHR", "NMAYYKSLPGAEDYIKDLETK", "NMAYYKSLPGAEDYIKDLETK", "SLPGAEDYIKDLETK"}	{5.19377174339668, 7.352264173258321, 6.08746284125034, 7.942514505339241}	7.94251	6.71986	{"NA", "NA", "NA", 0.530382535}	0.530383	0.530383	{3.5302343, 3.33571949, 4.358413239, 3.909906129, 2.975808788, 3.642200919, 3.431883883, 0.605889959}	8	3.48106	-2.71442
P07741	TRUE	2	{"AELEIQKDALEPGQR", "DISPVLKDPASFR"}	{7.714245517666122, 7.942514505339241}	7.94251	7.82838	{0.105846879, 3.960210359}	0.105847	2.03303	{4.536446897, 4.280489745, 3.709773716}	3	4.28049	-5.33773
P46734	TRUE	6	{"ATVNSQEQKR", "DVKPSNVLINKEGHVK", "DVKPSNVLINK", "GAYGVVEKVR", "INPELNQKGYNVK", "TMDAGCKPYMAPER"}	{6.285402218862249, 7.942514505339241, 6.820178962415189, 6.62351574149055, 4.3101387661440285, 6.757556688939454}	7.94251	6.69054	{0.177865587, "NA", 0.104439832, 0.100935421, 0.174234552, 0.153807273}	0.100935	0.153807	{1.028081292, 1.283030768, 2.847873966, 1.445187302, 1.456017582, 0.525568146}	6	1.36411	-3.75645
Q5KU26	TRUE	10	{"DLQDLHKDAENR", "EITEKTSK", "FGIQEGTQCTKCK", "IKNDFQNLQQVFLQAK", "LVDSKHGQLIK", "MKDDFAEEEEVQSFGYKR", "QSQLKETLENNSFLITTVNK", "TAIKFNQLEER", "TTCTDTLTKHTDDLTSLNNTLANIR", "MKDDFAEEEEVQSFGYK"}	{6.10852445677817, 5.343407822297814, -0.9339248954672098, 7.942514505339241, 5.638073837180719, -1.4473696033818406, 5.153805336079036, 6.343498474484236, 7.490249210627086, -0.751179453385907}	7.94251	5.49074	{0.201016875, "NA", "NA", 0.360108714, "NA", "NA", "NA", "NA", 0.219923578, "NA"}	0.201017	0.219924	{1.185280205, 2.089495845, 1.142674081, 2.161781164, 0.507689353, 6.413413989}	6	1.63739	-3.02601
Q8WXA3	TRUE	4	{"DLPGLKTPLGR", "NEEDIGNKER", "NVQIAAILDQKNYVEELNR", "ATKDPTAVER"}	{6.37851162325373, 6.213347281733441, 5.329123596291567, 7.942514505339241}	7.94251	6.29593	{0.825581893, 0.667789223, "NA", 0.754232921}	0.667789	0.754233	{8.912150537}	1	8.91215	-3.73831
Q5R3I4	TRUE	4	{"DALKPNSPLTER", "DCQAWKDAR", "LPLSTTSNEACKLFDATLTQYVK", "SLGGIEGCLSKLK"}	{7.930737337562887, 5.638073837180719, 4.906890595608519, 5.78135971352466}	7.93074	5.70972	{1.015987227, 1.130582392, "NA", 0.755266613}	0.755267	1.01599	{3.289193068, 4.023694071}	2	3.65644	-2.27538
P42356	TRUE	17	{"ASSVVYSATKDYK", "CGVSELEKEGLR", "ESIVKDFAAR", "FKNTEAIGNEVTR", "IHNELSPLKLR", "ISVTNEHSESTLNVMSGKK", "ITNVSAIIKPYPK", "KKACLSALSEVK", "KTSSVSSISQVSPER", "LQSKTSSK", "LSEKLQSK", "SGTPMQSAAKAPYLAK", "SILPSNLLTVCQEGTLKR", "SKYISLSEK", "SLAVQRPASLEKVQK", "SVLQYNSAMKNDTVTPAELSELR", "TKENEEELER"}	{4.786596361890807, 5.82781902461732, 6.733354340613827, 7.9188632372745955, 6.804776377955828, 5.227220701259119, 1.1998405793465998, 5.20163386116965, 7.584962500721156, 4.472487771462744, 5.0959244199985365, 6.85049941375812, 6.683696454306516, 7.118941072723508, 6.733354340613827, 7.17392693199981, 6.300123724569014}	7.91886	6.6837	{0.654454791, "NA", 0.190064673, 0.219287219, 0.272391663, 0.203935927, "NA", "NA", 0.183443817, "NA", 0.189226205, 2.012500647, 0.300520289, 0.096616544, 0.228738096, 0.205920434, 0.225118663}	0.0966165	0.219287	{3.467577601, 1.975983563, 3.367004613, 3.199083684, 2.437818992, 2.053007023, 2.98607482, 3.278738506, 2.808746649, 3.2124401, 3.95991205, 0.927347081, 3.713008081, 3.774913786, 3.366514642}	15	3.21244	-5.05526
P28070	TRUE	1	{"EVLEKQPVLSQTEAR"}	{7.909540174022468}	7.90954	7.90954	{0.068429662}	0.0684297	0.0684297	{3.758816434, 4.337412245, 20.64445512}	3	4.33741	-5.98607
P49840	TRUE	1	{"LCDFGSAKQLVR"}	{7.894817763307945}	7.89482	7.89482	{0.142963517}	0.142964	0.142964	{1.009699842, 1.119062589, 1.044921719, 1.113775812, 2.206750785}	5	1.11378	-2.96174
P50395	TRUE	11	{"CKQLICDPSYVK", "CKQLICDPSYVKDR", "FLVYVANFDEKDPR", "IKLYSESLAR", "MTGSEFDFEEMKR", "NPYYGGESASITPLEDLYKR", "TFEGIDPKK", "TYDATTHFETTCDDIKNIYK", "VICILSHPIKNTNDANSCQIIIPQNQVNR", "VIGVKSEGEIAR", "YGKSPYLYPLYGLGELPQGFAR"}	{4.090360408176662, 7.303780748177103, 5.073912158568667, 4.690710003205334, 1.7754895048873396, 6.332707933640606, 4.82781902461732, 1.6735213649983718, 2.560714954474479, 5.373727784552871, 7.894817763307945}	7.89482	4.82782	{0.090504027, "NA", 0.099458271, 0.064983272, 0.133397487, 0.080540924, 0.093736375, 0.094198079, 0.092942249, 0.131331933, 0.064760398}	0.0647604	0.0933393	{4.014235898, 4.014137304, 4.013930588, 4.331150161, 4.492607829, 3.693555316, 4.191964661, 4.100833337, 6.144899899, 4.676110411, 3.995633684, 4.286334576, 4.628498575, 4.543678169, 4.19062294, 4.215186943, 4.58565236, 4.134023261, 4.114756784, 4.156694236, 4.187010342, 4.216056475, 4.293094005}	23	4.19196	-6.01637
Q7Z6Z7	TRUE	38	{"AKFLQFVTGTSK", "ALAMAESTEKHAR", "AQCETLSPDGLPEEQPQTTKLK", "AQMTKYLQSNSNNWR", "ASEEGKQK", "DQSAQCTASKSNDSTEQNLSDGTPMPDSYPTTPSSTDAATSESK", "EKQEEEEAK", "GNDTPLALESTNTEKETSLEETK", "GNKACSPCSSQSSSSGICTDFWDLLVK", "HQPTLKTDATTAIIK", "HTMEKVVR", "IKGPNAVQLVK", "IKQIKPLLSASSR", "IVAKAVYDNR", "IVNQPSSLFGSKSASSK", "IVNQPSSLFGSKSASSK", "KSPEEMKNR", "KAIQDPAFSDGIR", "KEDMAVHVR", "KGLVNDLAR", "KQLAEEETK", "LQHLAESWGGKENGFGLAECCR", "LTTSEEKGKK", "MVNPTTVLESPHSLPAKLPGGVQNFPQFSALR", "NSNGQELEKTLEESK", "QLAEEETKITDK", "RSSLLTEKLLR", "SCGSSSHENRPLDLLHKMESK", "SKITPAMAAR", "SPAKVSDGGSSSTDFK", "SSLLTEKLLR", "STASALTKLLTK", "TAISSKR", "TKETNCESDR", "TKETNCESDRER", "TLEESKEMDIK", "VCDLIMTAIKR", "WCSYSASNNSTIDSAWKSGETSVR"}	{6.350497247084134, 4.917019059695005, 7.569855608330948, 6.145677455195636, 4.643856189774725, -2.692748019221066, 0., 0., 4.992176709473505, 7.1719273543534605, 1.132811828425213, 3.890016777044122, 7.011227255423254, 5.817623257511432, 3.165624864008687, 3.1219034865793693, 1.269852741996237, 5.137503523749935, 6.368069876532084, 6.840463233869543, 1.7541347262314984, 5.954196310386876, 2.544885061345821, 6.762880292917, 5.77082904603249, 0.09310940439148147, 7.044394119358453, 7.894817763307945, 5.812498225333565, 3.0121977942185123, 1.7280324693961986, 2.385969456696276, 5.439623137557117, 1.7870719954989012, 1.5179838009924103, 4.934718596589872, 1.6611980865482419, 5.504620392403553}	7.89482	4.92587	{0.719110985, 0.973206537, 0.244717919, 0.13652623, "NA", "NA", "NA", 0.134332083, 0.207138167, "NA", 2.522287919, 0.170712764, 0.095953474, 1.810929025, 1.843693778, 1.843693778, 1.885766, "NA", 0.158800716, 0.123493298, 0.150255775, 0.138793085, "NA", "NA", 0.125079167, "NA", 1.233034831, "NA", "NA", 0.246894002, 1.805414326, 0.15294911, "NA", 1.038136957, 0.735049391, "NA", 0.968530633, 0.146446475}	0.0959535	0.245806	{2.263707665, 2.135239199, 1.864065512, 1.499312692, 1.05365409, 1.457995073, 1.834590649, 1.867508666, 3.137297495, 1.589414713, 2.353844817, 0.989591765, 2.152706919, 1.375005228, 1.614878826, 1.784948743, 2.060107552, 2.092738487, 1.781229537, 7.537968083, 1.78374612, 3.020495907, 2.314265836, 6.308943398, 2.498090717, 1.84018774, 1.954411809, 0.927804255, 1.942052661, 2.576833302, 2.000981781, 3.730357234, 1.654078588, 4.839702587, 2.2103325, 1.544843318, 5.826842989, 1.591584524, 1.769873383, 1.991208331, 1.384391841, 1.588977482, 1.754236092}	43	1.86751	-4.28264
P47897	TRUE	4	{"ETLKNSALSAQLR", "GKFSEGEATLR", "TAKDVVENGETADQTLSLMEQLR", "TDFKEEPEPGFKR"}	{4.938558462005842, 5.129048927454959, 4.82781902461732, 7.8826430493618425}	7.88264	5.0338	{0.312122516, 0.15961134, 0.155707398, 0.089505817}	0.0895058	0.157659	{1.827829633, 2.290214215, 1.939972344, 2.513693914, 3.390251615, 3.04971648, 2.043742614, 2.376618297, 2.730525196, 2.522535056, 2.864295936, 2.127993464}	12	2.44516	-4.7718
Q16531	TRUE	10	{"ALVSEWKEPQAK", "HVKTYEVSLR", "KICYQEVSQCFGVLSSR", "KVTLGTQPTVLR", "LGKDPNTYFIVGTAMVYPEEAEPK", "LQTVAEKEVK", "MQEVVANLQYDDGSGMKR", "MQEVVANLQYDDGSGMKR", "MQEVVANLQYDDGSGMKR", "SVLLLAYKPMEGNFEEIAR"}	{7.371558862611963, 7.8826430493618425, 2.494141272924945, 7.307428525192248, 1.6408784899748294, 2.858681502565899, -0.9517638143471525, -0.936239410574506, -1.074000581443777, 5.643856189774725}	7.88264	2.67641	{0.095486969, 0.151533617, 0.070798863, "NA", "NA", 0.115809787, 0.382796305, 0.382796305, 0.382796305, 0.083945309}	0.0707989	0.133672	{1.590139236, 1.526505326, 1.259095937, 0.807009453, 2.151469512, 1.422916949, 1.93311134, 2.814360713, 1.170221897, 3.150888602, 1.086102159, 1.614761563, 1.518464207, 1.12064383, 1.443890838, 1.734097811, 1.310327563, 1.844495304, 1.339312595, 2.071177282, 0.968606967, 1.179032643, 1.404587257, 2.393855553, 2.536741513, 2.014755424, 1.056739138, 1.829309888, 1.07299572}	29	1.51846	-4.42274
Q16576	TRUE	3	{"HPAKPDPSGECNPDLR", "SNTTSKPSHLVDAHTAEVNCLSFNPYSEFILATGSADK", "ASKEMFEDTVEER"}	{7.8826430493618425, 5.169925001442312, 6.762880292917}	7.88264	6.76288	{0.214193387, "NA", 0.288896001}	0.214193	0.251545	{0.8566977, 1.22400378, 0.887953261, 0.970169648, 0.042660286, 1.027715182, 0.898979795, 1.107631145, 5.546249271}	9	0.97017	-2.17932
O43795	TRUE	14	{"ALYPSSVGQPFQGAYLEINKNPK", "DQDKDQCILITGESGAGK", "DQFTDQQKLIYEEK", "EQLLQSNPVLEAFGNAKTVR", "FIQGNQKNGSVPTCK", "GAEVNQVKEQLLQSNPVLEAFGNAK", "IFLLTNNNLLLADQKSGQIK", "INLKRPPTAGSQFK", "LGNIEFKPESR", "NLQTKNPNYIR", "TTLSQTKQK", "TVEAKQEK", "VLYQVEGFVDKNNDLLYR", "YNYLSLDSAKVNGVDDAANFR"}	{0.8505697026730661, 5.053111336459563, 1.184588908862566, 6.700439718141092, 1.5951805456476678, 6.6582114827517955, 5.24031432933371, 6.429615964201736, 7.133399125417199, 7.870364719583405, -0.5263678468103079, 5.24031432933371, 5.478971805032942, 5.485154219861185}	7.87036	5.35964	{0.136669537, "NA", "NA", 0.121448474, 1.462984186, 0.121882249, "NA", "NA", 0.094693916, 0.116855307, 1.638266928, "NA", "NA", 0.098848274}	0.0946939	0.121665	{1.465191337, 1.949554412, 1.925909538, 0.981777665, 1.576436598, 0.901047301, 3.410361876, 1.658016853, 1.719665914, 1.615223563, 1.683722407, 1.514148579, 2.380986128, 1.189966979, 2.656780341, 1.524058986, 1.890616316, 1.909612981, 1.639756087, 1.863971864, 1.411031067, 4.284129035, 1.746625836, 1.563621826, 3.421843109, 1.413245701, 1.703551138}	27	1.68372	-4.15224
P00367	TRUE	11	{"AKPYEGSILEADCDILIPAASEKQLTK", "ALASLMTYKCAVVDVPFGGAK", "CAVVDVPFGGAKAGVK", "GASIVEDKLVEDLR", "IIAEGANGPTTPEADKIFLER", "INPKNYTDNELEK", "ISGASEKDIVHSGLAYTMER", "KGFIGPGIDVPAPDMSTGER", "NYTDNELEKITR", "TAAYVNAIEKVFK", "YSTDVSVDEVKALASLMTYK"}	{6.485426827170241, 5.584962500721157, 3.2286634404620917, 6.71699089440494, 7.37851162325373, 6.462706750670158, 5.523561956057013, 7.870364719583405, 6.74416109557041, 4.84799690655495, 4.82781902461732}	7.87036	6.46271	{"NA", 0.092812296, 0.068520406, 0.072214652, 3.309243744, 0.086723081, 0.08276922, 0.090701967, 0.089622377, 0.069270276, "NA"}	0.0685204	0.0867231	{4.0781152, 2.88083998, 4.261424081, 4.704099444, 9.164629617, 4.306746731, 3.987181655, 4.521251766, 4.058594798, 4.257264606, 4.029094812, 4.054664432}	12	4.16769	-5.92657
Q9UJX2	TRUE	8	{"AYAVGDVEKMALVK", "AYFDVKEYDR", "CCAFNDTREEGKALLR", "EEGKALLR", "GQVKNEALR", "LNQLVEAKK", "LWDEASTCAQKCCAFNDTR", "LWDEASTCAQKCCAFNDTREEGK"}	{3.627308005622602, 3.5445085296718437, 6.620586410451877, 6.008988783227255, 7.462706750670159, 7.870364719583405, 3.048493723932326, 3.0053667998078493}	7.87036	4.81815	{0.225621524, 0.121541585, 0.237856158, 0.130536556, 0.199922646, 0.200217019, 0.175178662, 0.597351252}	0.121542	0.20007	{3.257403655, 3.391505086, 3.008291857, 1.77069148, 1.571761164}	5	3.00829	-4.62942
O43865	TRUE	9	{"AQGEKPLAGAK", "LCVPAMNVNDSVTKQK", "LYQLSKAGK", "NIKQAEFGR", "QKFDNLYCCR", "QVDVVITCTGNKNVVTR", "VVKLNEVIR", "YKQDVYLLPKK", "YKQDVYLLPK"}	{-0.5841752182782144, 6.08746284125034, 5.263034405833794, 0.31410859042806305, 7.857980995127572, 3.891358112466076, 5.7279204545632, 5.791814071161826, 6.904484097901423}	7.85798	5.72792	{0.08434139, 0.070520065, 0.095794466, 2.105766389, 0.056581317, 0.061744685, 0.091159761, "NA", 0.082489492}	0.0565813	0.0834154	{1.708677026, 1.204718974, 1.628697115, 1.803921153, 0.943769439, 1.697418922, 1.601039185, 2.466404712, 1.760070971, 1.373116087}	10	1.66306	-4.87737
P62191	TRUE	9	{"DDLSGADIKAICTEAGLMALR", "GDVKVIMATNR", "GVILYGPPGTGKTLLAK", "KKYEPPVPTR", "NQEQMKPLEEKQEEER", "SKVDDLR", "VAEEHAPSIVFIDEIDAIGTKR", "VEKAPQETYADIGGLDNQIQEIK", "YLGDGPKLVR"}	{5.626439136697316, 4.981594507786456, 7.857980995127572, 3.2319731819396282, 1.6345445295717163, 0.007735648779605268, 4.884111138177675, 4.209178581248441, 6.902073579310743}	7.85798	4.88411	{"NA", 0.682730855, 0.793655615, "NA", 3.429619692, "NA", 1.002976224, 0.979698211, 3.346390382}	0.682731	0.991337	{3.186182455, 2.921370709, 2.222636209, 2.198365693, 2.557119569, 2.762301245, 3.570076675, 4.451928486, 3.006859843, 3.288663008, 3.165916375, 0.491484763, 2.848945248, 3.887735358}	14	2.96412	-2.11821
P62280	TRUE	5	{"AYQKQPTIFQNK", "FNVLKVTK", "KCPFTGNVSIR", "VLLGETGKEK", "VTKAAGTK"}	{7.857980995127572, 4.446256229889564, 7.112700132749363, 3.945160612536236, 0.7673871360248655}	7.85798	4.44626	{0.146359617, 0.08046658, 0.114431984, 0.08961113, "NA"}	0.0804666	0.102022	{4.798181318, 5.493105322, 4.64995865, 0.570560445, 4.702365625, 4.438039547, 4.168502689, 4.694779048}	8	4.67237	-5.85962
Q6P2Q9	TRUE	27	{"ALDIPLVKNWYR", "ALNMAIPGGPKFEPLVR", "AVFWDIKNR", "CENKIQTR", "DGVWNLQNEVTKER", "EAVVNTQELLDLLVKCENK", "EHCPAGQPVKVR", "FEKMYEK", "GVAKTVTK", "HTLAYDKGWR", "INTLFQKDR", "ITDAYLDQYLWYEADKR", "KFICISDLR", "KNNVNVASLTQSEIR", "KYVNGSTYQR", "LIVDHNIADYMTAKNNVVINYK", "LKEAYSVKSR", "LMKHDVNLGR", "LMKHDVNLGR", "LYLKAEQER", "QNTDKGNNPK", "QQIAEIEKQTK", "QTKEQSQLTATQTR", "TDFKQYQVLK", "TSYEEFTHKDGVWNLQNEVTK", "VWAEYALKR", "WSKQTDVGITHFR"}	{5.921245888585589, 6.578938713093387, 6.236492618381302, 2.4651979802322366, 7.7279204545632, 4.4329594072761065, 4.798121824187067, 5.4329594072761065, 6.224966365000275, 7.053111336459564, 4.916476644437717, 5.7495342676692625, 4.392317422778761, 6.770829046032491, 7.569855608330948, 6.28909670241999, 5.548436624696042, 7.515699838284044, 6.569855608330948, 6.713333654170544, 5.0959244199985365, 2.8169282178018893, 3.175961391172981, 6.979568100095188, 6.467126084490788, 5.649615459063409, 7.857980995127572}	7.85798	6.22497	{0.101739418, 0.087484582, 0.087960594, 0.09953313, 0.09404136, "NA", 0.09136379, 0.085130187, "NA", 0.12078073, "NA", 0.076866739, 0.11021029, 0.073104047, 0.074515002, 0.093405987, 0.104859497, 0.078312346, 0.078312346, 0.074871034, "NA", 0.074426168, 0.072929441, 0.082471028, 0.061652772, 0.062688022, 0.13671279}	0.0616528	0.0851302	{0.907057816, 0.943292751, 0.908056769, 0.841865459, 0.607271587, 0.787299309, 0.727761597, 0.813576353, 0.777024923, 1.042613259, 0.645785475, 0.90369641, 0.896146998, 0.783682814, 0.851410705, 0.79003926, 2.12685443, 3.170709008, 0.635874308, 0.825539625, 0.612898569, 0.674725833, 1.512032374, 0.752244503, 0.727491576, 0.740493948, 0.77664248, 0.818194573, 0.762765222, 0.860318441, 1.060921914}	31	0.813576	-3.72204
Q9Y371	TRUE	10	{"AECTKIWTEK", "AKAAETR", "AVQFTEEKLGQAEK", "CGETQKR", "IEEFVYEKLDR", "KLAADAGTFLSR", "NFIEGDYKTIAK", "RLDLDAAKTR", "TELDAHLENLLSKAECTK", "MNIMDFNVKK"}	{5.263034405833794, 5.20274458673516, 3.441391761488934, 4.446256229889564, 3.3770176838832997, 5.916476644437717, 7.845490050944376, 7.424586226251102, 4.9354597478052895, 4.584962500721157}	7.84549	5.0691	{0.81485664, "NA", 0.129905545, "NA", 0.616464945, "NA", 0.250920426, 0.98133842, 0.231998453, 0.243171829}	0.129906	0.25092	{2.152791327, 1.941365443, 2.776102282, 0.544888123, 1.449864088, 1.617952137, 2.021249216, 1.740663018}	8	1.84101	-3.82497
O14972	TRUE	2	{"FTPSPVDFTITPETLQNVKER", "TCEFIVHSAPQKGK"}	{7.833181880917033, 5.5613869826696405}	7.83318	6.69728	{"NA", 0.138772961}	0.138773	0.138773	{2.988055999}	1	2.98806	-4.42841
P17812	TRUE	11	{"CLEEQGLKFVGQDVEGER", "CSNPLDTSVKEK", "DNNLTTGKIYQYVINK", "ENFCNIHVSLVPQPSSTGEQKTKPTQNSVR", "IYQYVINKER", "KCLEEQGLK", "KGDYLGK", "KLYGDADYLEER", "TKPTQNSVR", "TLFQTKNSVMR", "YTKFSDSYASVIK"}	{6.763278898710326, 7.832890014164742, 6.5637682784520335, 6.416164164733129, 7.543805175964397, 5.761426943034463, 6.193771743396681, 6.643856189774725, 7.5637682784520335, 6.826636065693967, 6.700439718141092}	7.83289	6.70044	{0.234676974, 0.050467163, 0.074227081, 0.070938878, 0.074531826, 0.056002111, 0.054454245, 0.096949463, 0.073962993, 0.047492039, 4.124831543}	0.047492	0.073963	{3.64100505, 0.665551164, 2.939337395, 2.187874026, 3.304204584, 3.844264451, 2.906052284, 2.185052473, 2.647491127, 1.166562607, 3.619890819, 1.012836908, 2.376337049, 0.661457322}	14	2.51191	-5.72496
P41252	TRUE	10	{"APLKPYPVSPSDK", "AVMTSIKQLSSEELEQFQK", "DADKSIIR", "KDSLPVCPVDASGCFTTEVTDFAGQYVK", "KTESAVSQMQSVIELGR", "KTIPIKYPLK", "LKSVVTSIFGVK", "LQKEEEIEFLYNENTVR", "VLIQEKTQLK", "YSAEWKSTVSR"}	{6.498250867527826, 5.620586410451877, 4.765534746362977, 5.776103988073165, 5.566815154010897, 6.722466024471091, 5.643856189774725, 7.266786540694902, 7.832890014164742, 4.9818526532897405}	7.83289	5.70998	{"NA", 0.090170666, "NA", 0.072675643, 0.109939345, "NA", 0.116789875, 0.213725228, 0.133215092, 0.068912243}	0.0689122	0.109939	{2.844128725, 2.533742169, 2.612349504, 1.988671107, 2.820799578, 2.296378984, 2.399631416, 4.493116464, 5.56119827, 2.539875658, 2.087904483, 1.904471756, 2.154452684, 2.907461922, 3.69626749, 2.138788892, 2.053908361, 2.490837166, 1.652999135, 2.01362586, 2.585811961, 1.298400219, 2.826336244, 2.228513654, 2.09375741}	25	2.39963	-5.12191
P55769	TRUE	6	{"KGANEATKTLNR", "KGANEATK", "KLLDLVQQSCNYK", "LLDLVQQSCNYKQLR", "SKQALGR", "TEADVNPKAYPLADAHLTK"}	{3.2434540368642777, 3.248288990658403, 3.9524422071502596, 7.832890014164742, 3.0658601772267318, 5.127710221675496}	7.83289	3.60037	{0.498196493, "NA", "NA", 0.547995179, "NA", 0.488092077}	0.488092	0.498196	{2.407537564, 3.802017346}	2	3.10478	-2.66926
Q99541	TRUE	5	{"EVSDSLLTSSKGQLQK", "GAVTGAKDAVTTTVTGAK", "LEPQIAVANTYACKGLDR", "LGSLSTKLHSR", "NAASFKEVSDSLLTSSK"}	{3.829329612314866, 6.733354340613827, 7.832890014164742, 6.842978831788326, 6.436295119839363}	7.83289	6.73335	{0.242513213, "NA", 0.099858145, 0.123988083, 0.138210911}	0.0998581	0.131099	{0.410603929, 0.499449374, 0.253264059, 0.471461515, 0.44989288, 0.486301259, 0.328320488, 0.562109819, 0.416806672, 0.349612645, 0.48662655, 0.405111295, 0.264535209}	13	0.416807	-2.06143
P78371	TRUE	9	{"DASLMVTNDGATILKNIGVDNPAAK", "EALLSSAVDHGSDEVKFR", "EAVAMESYAKALR", "GMDKILLSSGR", "GSGNLEAIHIIKK", "LGGSLADSYLDEGFLLDKK", "NIGVDNPAAKVLVDMSR", "VAEIEHAEKEK", "VDNIIKAAPR"}	{6.5298209465286945, 7.624978179569036, 7.820178962415189, 5.760220946466509, 5.867896463992655, 2.8667876815428692, 5.590961241342599, 3.748445276457308, 6.776103988073165}	7.82018	5.8679	{"NA", 0.138086566, 0.099920158, "NA", 0.756423411, "NA", "NA", 0.089520139, 0.155832183}	0.0895201	0.138087	{3.837229765, 2.593294537, 3.033332322, 2.808087664, 3.680893658, 2.434517601, 29.16534106, 4.053644756, 3.45822876, 3.833991585, 4.261078876, 4.622717338, 2.928190513, 3.903020735, 3.626418749, 3.490245021, 3.106472308, 3.435764434, 3.491451371}	19	3.49145	-5.28547
Q13011	TRUE	3	{"EMVECFNKISR", "KMMADEALGSGLVSR", "SVQATTENKELK"}	{5.683696454306516, 6.318316841334984, 7.820178962415189}	7.82018	6.31832	{"NA", 0.089074402, 0.040720986}	0.040721	0.0648977	{5.296284652, 3.866899341, 3.984876929, 3.469285841, 4.33125794, 3.608670735, 5.565271763, 4.109938514, 4.294055851}	9	4.10994	-6.6572
Q13308	TRUE	8	{"DGTPLSDGQSNHTVSSKER", "DRPSFSEIASALGDSTVDSKP", "FVHKDLAAR", "ILDPTKLGPR", "LKSQPLSTK", "SKDEKLK", "SLQSKDEQQQLDFR", "SSLQPITTLGKSEFGEVFLAK"}	{6.778734244117836, -0.5849625007211563, 7.820178962415189, 6.247927513443586, -0.5355602606448855, -0.7192635924327472, 0.10638934459197683, 0.23728341144292875}	7.82018	0.171836	{0.046209854, "NA", "NA", 0.380329589, 1.792658328, "NA", 3.652708327, "NA"}	0.0462099	1.08649	{1.869368761, 2.072774114, 1.602638592, 2.181994079, 1.854276572, 1.857556356, 2.309894764, 2.158584456, 2.224488791, 1.861349396, 1.817025478, 1.667455401, 4.391348854, 1.657331562, 2.316591963, 1.749392297}	16	1.86536	-5.33511
P04181	TRUE	9	{"DNGLLAKPTHGDIIR", "FAPPLVIKEDELR", "GLLNAIVIKETK", "GVHSSVASATSVATKK", "IVNALKSQVDK", "KTVQGPPTSDDIFER", "NELMKLPSDVVTAVR", "VLPMNTGVEAGETACKLAR", "MFSKLAHLQR"}	{6.602884408718419, 5.177917792195843, 5.3715588626119635, 7.431288654291594, 6.439623137557118, 7.807354922057604, 1.9557571620385172, 7.754887502163469, 5.035623909730722}	7.80735	6.43962	{0.062153355, 0.069554576, 0.050801466, 0.059101339, 0.077410741, 0.062301746, 0.068493885, 0.109219699, 0.094623957}	0.0508015	0.0684939	{0.562453261, 0.510802152, 0.595612128, 0.994715442, 1.230283411, 0.530484785, 4.605510779, 0.486286775, 0.597372374, 0.48549551, 0.584828667}	11	0.584829	-3.52507
P21912	TRUE	1	{"RIDTNLNKVSK"}	{7.807354922057604}	7.80735	7.80735	{0.068745216}	0.0687452	0.0687452	{5.188052037, 4.694656205, 5.142973718, 4.757440705, 4.808295757, 4.860674944}	6	4.83449	-6.13596
Q14145	TRUE	3	{"CHSLTPNFLQMQLQKCEILQSDSR", "IFEELTLHKPTQVMPCR", "KQIDQQNCTC"}	{6.300123724569014, 7.794415866350106, 6.840463233869543}	7.79442	6.84046	{0.138274115, 0.31122341, 0.363557035}	0.138274	0.311223	{0.746958729, 0.676996953, 0.812090462, 13.52163826, 0.822582761, 1.897130085}	6	0.817337	-2.5634
Q9HD20	TRUE	3	{"ATFVKVVPTPNNGSTELVALHR", "DGKEVTPVSSIPVETHR", "SIKTQGLK"}	{7.794415866350106, 6.855491443101875, -0.8300749985576876}	7.79442	6.85549	{"NA", 0.192371692, "NA"}	0.192372	0.192372	{3.37726187, 3.975576189, 2.669108312, 4.081569225, 2.326770338, 4.37722503, 3.842121436, 1.150610343, 2.659578932, 3.139097511, 2.873517562, 0.658814645, 2.979756138}	13	2.97976	-3.95323
Q9H9T3	TRUE	6	{"AVCESFHLAKDSGFK", "LKAKPIR", "MKDLGIQCR", "QLIEAHEQGKDIDLNK", "TAAKYGLSAQPR", "YKSYSPSDLVELVAR"}	{7.327328082629952, -1.0070547575339506, 7.787110527030341, 0.7489382358322823, 6.10852445677817, 5.104336659814736}	7.78711	5.60643	{0.07434364, "NA", 0.133996428, 0.774422869, "NA", 0.226984371}	0.0743436	0.18049	{1.371170195, 1.419000695, 2.046891605, 2.040511029}	4	1.72976	-4.54022
O00743	TRUE	4	{"LCKYLPENDLKR", "NQEIPHKGAFCDLVWSDPEDVDTWAISPR", "QITQVYGFYDECQTKYGNANAWR", "VTNEFVHINNLKLICR"}	{7.781359713524661, 6.8875252707415875, 5.9954845188775066, 6.116863757690899}	7.78136	6.50219	{0.353283477, "NA", 0.256167255, 0.152792371}	0.152792	0.256167	{1.666676023, 6.320465889, 1.953284168, 2.456810981, 2.439616314, 2.511923436, 1.964761364, 5.667311911, 2.263746361}	9	2.43962	-3.99701
P17174	TRUE	5	{"IVASTLSNPELFEEWTGNVKTMADR", "KVNLGVGAYR", "NTPVYVSSPTWENHNAVFSAAGFKDIR", "QVEYLVNEKHIYLLPSGR", "WYNGTNNKNTPVYVSSPTWENHNAVFSAAGFK"}	{5.722466024471092, 6.181897643108389, 6.812498225333565, 7.781359713524661, 5.968090752045257}	7.78136	6.1819	{0.040731247, 0.089730553, 0.07142587, 0.05279206, 0.046483917}	0.0407312	0.0527921	{4.828286074, 4.359841043, 4.558230965, 4.641841293, 3.004885743, 4.040459195, 4.20491873, 4.20477152, 4.675370941, 4.764629652, 4.187641668}	11	4.35984	-6.742
P50990	TRUE	11	{"AVDDGVNTFKVLTR", "ETEGDVTSVKDAK", "KDWDDDQND", "KETEGDVTSVK", "KFAEAFEAIPR", "LCKTVGATALPR", "LVPGGGATEIELAKQITSYGETCPGLEQYAIK", "LVPGGGATEIELAKQITSYGETCPGLEQYAIKK", "NIQACKELAQTTR", "PAGGPKPPSGKK", "TSIMSKQYGNEVFLAK"}	{6.232660756790275, 0.5615235877563282, -5.791814071161826, 0.8764253148814675, 3.091280341932164, 2.266514974568756, 0.67621156308711, 0.6734187283915808, 7.781359713524661, -1.3942070039799785, 5.399171093819823}	7.78136	0.876425	{0.874735466, 0.11673627, "NA", "NA", 0.196655918, "NA", "NA", "NA", 0.089622665, "NA", 0.130523611}	0.0896227	0.130524	{2.880219797, 3.651111999, 4.04124577, 2.602435544, 3.522853806, 3.516404631, 4.629656574, 2.240173352, 2.939614408, 3.979643096, 2.52489171, 3.493307173, 2.78991486, 3.725526756, 3.614630049, 2.840373484, 3.290525812, 3.864046929, 3.790596419, 3.114922713, 3.820775737, 3.198541234, 3.837867024}	23	3.5164	-5.29409
P54709	TRUE	6	{"FLKPYTLEEQKNLTVCPDGALFEQK", "FLKPYTLEEQK", "IDCVSKNEDIPNVAVYPHNGMIDLK", "IDGSANLKSQDDRDK", "IIGLKPEGVPR", "SDPTSYAGYIEDLKK"}	{0.8289213913109263, 6.5109619192773796, 5.53605290024021, 6.197708157955851, 7.781359713524661, 5.026800059343715}	7.78136	5.86688	{"NA", 0.133783629, 0.137103147, 0.086050009, 0.143916068, 0.106190742}	0.08605	0.133784	{3.638971998, 1.065398202, 1.262730289, 1.272395762, 3.631054187, 3.675359701, 1.141869854, 3.370261445}	8	2.32133	-4.75363
Q6P996	TRUE	10	{"EGLAKICR", "FFQELPGSDPVFKAVPVPNMTPSGVGR", "FFQELPGSDPVFKAVPVPNMTPSGVGR", "HDDPALTLVAGLTSNKPTDKLR", "IKHACQLSQR", "KGIQEAQVELQK", "NLKEAVK", "RTEEENGKK", "SDPEGENIHAGLLKK", "SSLKSDPEGENIHAGLLK"}	{3.534484236208606, 7.754887502163469, 5.867896463992655, 7.781359713524661, 7.053111336459564, 5.791814071161826, 5.104336659814736, 3.4193211826631105, 6., 5.620586410451877}	7.78136	5.82986	{"NA", 0.171975325, 0.171975325, 0.180979767, 0.173516434, "NA", "NA", "NA", "NA", 0.221645648}	0.171975	0.173516	{0.839921516, 0.805254763, 0.796823491, 1.064177065, 0.733707788, 0.051133352, 0.668768946, 0.895957262, 3.262346268, 0.791463735, 1.153040664, 1.374054303}	12	0.822588	-2.25797
O15269	TRUE	10	{"AAALASLKK", "AACFAIQKGLQASR", "DHPALNYNIVSGPPSHKTVVNGK", "EQEIEDQKNPR", "KYGVGTCGPR", "LFKHNDMADLER", "LLKEQEIEDQKNPR", "LLKEQEIEDQK", "SDIKLFK", "YLEKEEK"}	{4.711494906650088, 4.122454224861226, 7.768184324776926, 4.464301108493255, 6.714245517666122, 5.738767836800192, 7.540709262671432, 5.3715588626119635, 6.314696525656286, 5.7495342676692625}	7.76818	5.74415	{1.345896051, 0.83064036, 0.27236153, 0.54875324, 0.687467957, 0.66366498, 0.844983456, 7.469483697, "NA", "NA"}	0.272362	0.759054	{16.43824892, 0.959647543, 1.351143043}	3	1.35114	-2.31059
P13798	TRUE	2	{"AESFFQTKALDVSASDDEIAR", "KAGGTGPGEEK"}	{7.768184324776926, 0.}	7.76818	3.88409	{0.156382499, "NA"}	0.156382	0.156382	{3.569693686, 4.700385195, 4.107057824, 3.414943952, 4.312325698, 4.387502582, 4.23320125, 4.045756757}	8	4.17013	-4.73694
Q01813	TRUE	17	{"DLQSNVEHLTEKMK", "EIGWTDVGGWTGQGGSILGTKR", "GQIKEIGWTDVGGWTGQGGSILGTK", "IKELVVTQLGYDTR", "IKQSASGTK", "KEWSGLLEELAR", "KNVLGHMQQGGAPSPFDR", "KQTDFEHR", "LKAACNLLQR", "LPLMECVQMTQDVQKAMDER", "NESCSENYTTDFIYQLYSEEGKGVFDCR", "NFGTKISAR", "NGQIDKEAVQK", "NVIFQPVAELKK", "NVIFQPVAELKK", "SFAGNLNTYKR", "VLPGKYLEEIATQMR"}	{7.768184324776926, 6.177917792195844, 6.112700132749363, 3.0643672037676906, 3.3787023115237136, 6.185866545311334, 6.303780748177103, 3.667673871155393, 3.715591943373639, 7.277984747299766, 4.797012977836145, 1.616085018216937, 3.172784655581553, 6.614709844115209, 6.765534746362978, 3.514573172829758, 6.542258049766919}	7.76818	6.1127	{0.08819396, "NA", "NA", 0.101445656, 0.087632129, 0.100584354, 0.075212655, "NA", 0.108807258, 0.07630371, "NA", 3.312220586, 0.059318825, 0.058986454, 0.058986454, 0.087240741, 0.100654554}	0.0589865	0.0876321	{4.28162375, 4.534529801, 4.274068583, 5.112115777, 4.410080292, 4.019039151, 4.057254042, 4.37786744, 4.791609131, 4.156488764, 4.62709974, 3.978082295, 3.917178036, 4.589781848, 4.448930682}	15	4.37787	-6.2137
Q05086	TRUE	8	{"EFVNLYSDYILNKSVEK", "ENGDKIPITNENR", "IGDSSQGDNNLQKLGPDDVSVDIDAIR", "LEMIAMENPADLKK", "MIIAKNGPDTER", "NLVNDDDAIVAASKCLK", "SVEKQFK", "VDPLETELGVKTLDCR"}	{4.446256229889564, 5.026800059343715, 0.8771205568399667, 4.5727980690894245, 6.675251386050259, 2.8677117517408326, 2.5239706921600704, 7.768184324776926}	7.76818	4.50953	{"NA", "NA", "NA", 0.184836826, 0.648153051, 0.133854014, "NA", 1.961577171}	0.133854	0.416495	{0.656882031, 0.759118675, 4.698345542, 0.980396828, 0.648674336, 1.229430623, 0.898922703, 1.272308784}	8	0.93966	-2.81148
Q12788	TRUE	6	{"ALLSKNTAPDNGPILLQAQTTQR", "GGKAQLDQTGQHLFCVCGTR", "KIEPFYKGGK", "LWTIKNNECVR", "QQELDNLLHEKR", "VILWKDVTEAEQAEEQAR"}	{7.768184324776926, 6.6293566200796095, 3.567669593126864, 6.048759311919856, 5.666756591884804, 5.548436624696042}	7.76818	5.85776	{0.082665254, "NA", "NA", 0.458478856, 0.110212999, 0.123930651}	0.0826653	0.117072	{4.318545416, 0.639109056}	2	2.47883	-4.90623
Q9UNH7	TRUE	18	{"AKNKDVLQAETSQQLCCQK", "DASAKSDR", "ESQAAKDLLYR", "FEKISESAK", "HAKGNLQLLQNCLAVLNGDT", "IGSSLYALGTQDSTDICKFFLK", "KTVAMHEVFLCR", "LGEGEGSMTKEEFTK", "LGEGEGSMTKEEFTK", "LQKLGEGEGSMTK", "NKDVLQAETSQQLCCQK", "QELIDFKTR", "SADGVIVSGVKDVDDFFEHER", "SHKSAADDYNR", "SLVDYENANKALDK", "SSLPNFKQNEFSVVR", "VSADEDLKLSDLLK", "VSELFDKTR"}	{6.587964988882679, 4.392317422778761, 7.768184324776926, 7.539831638079637, 3.381987767360564, 1.3625700793847082, 5.906890595608519, 3.5946126707548753, 7.157852169141738, 6.263034405833794, 7.087678693285854, 7.314696525656287, 6.292781749227847, 7.330916878114618, 0.3675285737048996, 7.201633861169651, 6.53605290024021, 2.6471689238155602}	7.76818	6.41442	{"NA", "NA", 0.143907704, 0.064109828, "NA", "NA", "NA", 0.149307878, 0.149307878, 0.139639886, 0.151430988, 0.153173634, 0.113872545, 0.11402327, "NA", 0.155868009, 0.121028321, 0.073612894}	0.0641098	0.141774	{4.196061147, 3.754925667, 11.07781672, 3.490029977, 3.668357393, 3.218158097, 4.003182708, 3.400627837, 3.117709509, 4.03867653, 3.261411501}	11	3.66836	-5.83844
P60510	TRUE	4	{"ALCAKAR", "CELIKESEVK", "ESEVKALCAK", "KQEVPHDGPMCDLLWSDPEDTTGWGVSPR"}	{3.02821443315788, 7.754887502163469, 2.9517221655057724, 6.292781749227847}	7.75489	4.6605	{"NA", 0.102260609, 0.506315603, 0.161738103}	0.102261	0.161738	{0.72045451, 0.835366561, 1.385250315}	3	0.835367	-3.03016
Q14999	TRUE	8	{"ASKLTDHNPK", "AVVEKQVNNFLTSSWR", "DLINCHVYKK", "DSEDAAKVEAK", "LIPPQTYLQAEGEDGQNLEKR", "LPQQMLQSLSTSKELQR", "VEAKEPPSQSPNTPLQR", "YSNFYNKSQSHPALER"}	{7.754887502163469, 5.300123724569015, 0.7826431685608505, 3.345846527324328, 6.129283016944967, 4.531413200156349, 6.381975478557301, 6.554225934751812}	7.75489	5.7147	{0.201944172, 0.17210907, 0.1022216, "NA", "NA", 0.1716457, 0.135160774, 0.234370282}	0.102222	0.171877	{0.656789388, 0.628762272, 0.593830209, 0.532262088, 0.830354294}	5	0.628762	-2.62081
Q99567	TRUE	8	{"ASEKDIAPPPEECLQLLSR", "DYQQQKMEK", "EPQTPTNVIILSEAEEESLVLNKGR", "EQYILKQDLAK", "KELQLIPDQLR", "NSEFEGGKSTVNCSTTPVAER", "SVANPAFLKASEK", "WGKNSEFEGGK"}	{4.916476644437717, 5.399171093819823, 5.185866545311335, 4.867896463992655, 6.013462259806563, 7.754887502163469, 7.495055528368019, 4.596935142387233}	7.75489	5.29252	{"NA", 0.158019664, 0.188957962, 0.069650311, "NA", 0.143926008, 3.178839466, 0.133708276}	0.0696503	0.150973	{3.606111545, 4.074807172, 3.323140494, 3.822426611, 4.031932712}	5	3.82243	-5.77822
Q10713	TRUE	3	{"FCPTENVAKINR", "NVKPEDVKR", "SVAQYTGGIAKLER"}	{7.7414669864011465, 6.733354340613827, 5.892391025913404}	7.74147	6.73335	{0.079408513, 0.087446352, 0.056024496}	0.0560245	0.0794085	{2.728928375, 3.189542615, 1.031708376, 1.982945934, 3.390241057, 3.351451285}	6	2.95924	-5.72302
Q14152	TRUE	10	{"EGLYQYKNICQQVNIK", "EKEELEQR", "EQPEKEPELQQYVPQLQNNTILR", "KNLTQDEMQR", "KNLTQDEMQR", "LLDMDGIIVEKQR", "LLDMDGIIVEKQR", "QSVYEEKLK", "QSVYEEKLKQFEER", "SHLAKEGLYQYK"}	{3.367991548998674, -0.13641919822659526, -1.3069495314113764, 3.202204622859559, 5.247927513443585, 7.7414669864011465, 6.112700132749363, -2.8283118699037737, -3.9381956034472063, 4.596935142387233}	7.74147	3.2851	{0.098134399, "NA", "NA", "NA", "NA", 0.10140694, 0.10140694, 0.100909286, "NA", "NA"}	0.0981344	0.101158	{1.530542221, 1.625693786, 1.252513663, 1.334647049, 1.226163148, 3.370956978, 1.75087397, 1.376599597, 2.236839659, 1.385893294, 1.90702198, 1.821015335, 1.484655435, 2.275507567, 1.654684385, 9.775765998, 1.327259449, 1.614219291, 1.422422854, 1.409805148, 2.556360856, 1.193261276, 0.964462542, 1.798861067, 1.323537293, 1.390630565, 1.557699914, 1.25527652, 1.549267546, 1.748978232, 1.416272651}	31	1.53054	-3.96314
Q8N1F7	TRUE	10	{"FTSDTKPIINK", "LESLSAATTFEPLEPVKDTDIQGFLK", "LKNMALSIAER", "LSPATENKLR", "LYDLAKNADK", "NEKDNALLSAIEESR", "QMTDVLLTPATDALKNR", "RLSPATENKLR", "TSQETADVKASVLLGSR", "VASVAENKGLFEEAAK"}	{6.221103725367876, 5.4329594072761065, 4.446256229889564, 2.117972921807591, 3.493265926876781, 7.7414669864011465, 1.0033357125632565, 5.285402218862249, -0.07528812730423712, 6.804776377955828}	7.74147	4.86583	{"NA", "NA", "NA", 3.878162461, "NA", 0.608136335, 23.88294394, "NA", 7.499666368, 0.636986993}	0.608136	3.87816	{7.351980484, 6.582886658, 5.768589522, 5.087505324, 0.669899946, 6.783642628, 5.601802906, 6.143673666, 6.213056903, 6.35552844, 5.881644487, 5.577656117, 4.190798642, 7.16417189, 4.80658909, 4.736154566, 6.610830906}	17	5.88164	-3.27375
Q709C8	TRUE	15	{"AATSVKDLAQR", "DLKVLACPFLR", "ESELKPLVGESR", "EVQISTEKQQK", "GLAAITMDKEYQQK", "ILTENLCEGTEDLDKVKPR", "KVDVSSVPDHLK", "MLLTKADSDGPEFK", "NAVGVPIKVKPNCNLR", "NGPSFQTAFGKTEQTVK", "NKLTQSK", "SIAVKAVSSNISQK", "TIHDSTKQR", "TKEDGSKDTSK", "VVGCEGSSKPFFYNR"}	{6.882643049361842, 4.954196310386876, 4.867896463992655, 5.316452598824481, 3.536404441414998, 4.700602251546432, 2.953915562540114, 5.169925001442312, 7.7279204545632, 5.857980995127572, 5.314696525656287, 6.329123596291566, 4.079350118893622, 0.08335783024963125, 6.9749881119919275}	7.72792	5.16993	{0.125642156, 0.062304773, "NA", 0.027097176, "NA", 0.166432078, "NA", 0.09063456, 0.099240412, 0.101682673, "NA", "NA", "NA", "NA", 0.105282998}	0.0270972	0.100462	{2.625790436, 2.80817717, 3.862164574, 2.185112627, 3.891651232, 4.066219226, 3.850363289, 2.858413112, 2.819021404, 2.746582063, 3.255182189, 3.258047104, 2.302295289, 2.500562824, 2.382569391, 1.306968475, 6.537710931, 2.215928718, 2.655440571, 2.283021481, 2.748883933, 3.416120966, 2.618737695, 3.45191584, 2.147868623, 2.573515624, 1.514434474, 1.657396021, 2.819606185, 2.087668503}	30	2.70101	-6.63921
Q9NZ32	TRUE	4	{"ALHKELETQLLEQCTVDTSVAK", "SVSKEYYNQTGR", "TAVVIDLGEAFTKCGFAGETGPR", "TCFVSDLKR"}	{5.464361901480928, 4.414197768899401, 6.357552004618085, 7.7279204545632}	7.72792	5.91096	{0.100971536, 0.070217174, 0.087807693, 0.08332551}	0.0702172	0.0855666	{4.93553593, 3.600656263, 4.32037065, 2.928785562, 4.223926322}	5	4.22393	-5.91062
P62136	TRUE	9	{"AHQVVEDGYEFFAKR", "GKYGQFSGLNPGGR", "GLCLKSR", "IKYPENFFLLR", "IYGFYDECKR", "LLEVQGSRPGKNVQLTENEIR", "LWKTFTDCFNCLPIAAIVDEK", "PGKNVQLTENEIR", "SDSEKLNLDSIIGR"}	{7.226930187231866, 2.3586087614087683, 7.714245517666122, 5.765534746362977, 5.262444567271978, 7.309248960816617, 5.491853096329676, 6.364572432295857, 7.037821465434968}	7.71425	6.36457	{0.128958349, "NA", 0.210798209, 0.141368465, 0.133853089, 0.167940499, "NA", 0.133792187, 0.109401426}	0.109401	0.133853	{1.22015256, 2.24015437}	2	1.73015	-3.9832
P05023	TRUE	31	{"AAVPDAVGKCR", "ACVVHGSDLKDMTSEQLDDILK", "ACVVHGSDLKDMTSEQLDDILK", "AIAKGVGIISEGNETVEDIAAR", "AVAGDASESALLKCIELCCGSVK", "AVFQANQENLPILKR", "CIELCCGSVKEMR", "CIELCCGSVKEMR", "DAKACVVHGSDLK", "DKYEPAAVSEQGDKK", "DKYEPAAVSEQGDK", "DKYEPAAVSEQGDKK", "DMDELKKEVSMDDHK", "DMDELKK", "DMDELKKEVSMDDHK", "DMTSEQLDDILKYHTEIVFAR", "DRDMDELKK", "IISANGCKVDNSSLTGESEPQTR", "NLEAVETLGSTSTICSDKTGTLTQNR", "NPKTDKLVNER", "NPKTDKLVNER", "NSVFQQGMKNK", "QGAIVAVTGDGVNDSPALKK", "QGAIVAVTGDGVNDSPALKK", "SSKIMESFK", "TDKLVNER", "TSPQQKLIIVEGCQR", "VIMVTGDHPITAKAIAK", "YEPAAVSEQGDKK", "YQLSIHKNPNTSEPQHLLVMK", "YQLSIHKNPNTSEPQHLLVMK"}	{0.9949819252333753, 1.272855376644821, 1.6423352409501828, 3.9493739269300323, 4.54997031621735, 3.3534390676325803, -0.28169825009882976, -0.3301486016923307, 1.4744859643595867, -1.0057061183452163, -1.6805744123158077, -0.7770778576952769, -1.3764244319636947, -0.4773217775331864, -0.9248534199335777, 0.41750575486959346, -0.2908686140305196, 2.216362339241428, 7.6582114827517955, 1.0517150365441554, 1.0517150365441554, 6.449561374613236, 3.550459653321217, 3.5687218597139454, 2.484874443963581, 3.61564583345563, 5.145677455195635, 7.700439718141093, -1.6566512387902268, -6.794415866350106, -6.6117625600648715}	7.70044	1.05172	{3.741987688, 0.085682065, 0.085682065, 0.098112061, 0.099109935, 0.074919072, 0.103000535, 0.103000535, 0.135887506, "NA", "NA", "NA", "NA", "NA", "NA", 4.69923732, "NA", 0.092650227, 0.093179103, "NA", "NA", 0.069954185, 0.138471286, 0.138471286, 0.079904385, 0.123389117, 0.09074153, 0.069850078, 29.50135072, 0.127632314, 0.127632314}	0.0698501	0.101055	{1.342432137, 3.130506734, 2.369260884, 1.504739875, 1.3009029, 3.234198373, 1.184434843, 1.153750009, 3.100579823, 1.719075883, 4.100830894, 1.391199892, 3.379051886, 2.073609972, 1.532158143, 2.323984123, 3.486433499, 3.994852283, 3.980317107, 3.934033326, 1.979726815, 1.014811812, 1.230131261, 1.540418265, 1.338567649, 3.507653686, 1.091242528}	27	1.97973	-4.8249
P49366	TRUE	2	{"AVQQVNAMIEKK", "KLEPLSQDEDQHADLTQSR"}	{7.294620748891627, 7.700439718141093}	7.70044	7.49753	{0.081921709, 0.072055829}	0.0720558	0.0769888	{4.391055055, 0.470979647}	2	2.43102	-5.0763
Q7L5N1	TRUE	4	{"EAYALCHCLPVLSTDKFK", "IIIDKEYYYTKEEQFK", "TCNTMNQFVNKFNVLYDR", "TCNTMNQFVNKFNVLYDR"}	{6.96116025813664, 6.004501392234941, 7.700439718141093, 4.877744249949003}	7.70044	6.48283	{0.11998695, "NA", 0.108386785, 0.108386785}	0.108387	0.108387	{3.794418426, 3.518061775, 3.57248127, 3.941948444, 3.373677447, 3.829216738, 3.854635244, 3.213817523, 3.323349908}	9	3.57248	-5.04267
Q9Y262	TRUE	9	{"FLSPVVPNYDNVHPNYHKEPFLQQLK", "HIYAKVSGGPSLEQR", "KSEEEIDFLR", "QIHKFEELNR", "TTYKYEMINK", "TVSDLIDQKVYELQASR", "VLENIELNKK", "VSSDVIDQKVYEIQDIYENSWTK", "VYEIQDIYENSWTKLTER"}	{0.7147018317652953, 6.669593751188334, 6.817623257511432, 6.485426827170241, 6.357552004618085, 6.83035674741922, 7.700439718141093, 6.321928094887362, 5.459431618637298}	7.70044	6.48543	{0.104738878, 0.073862252, "NA", "NA", 0.081591623, 0.065649062, 0.069300892, 0.055368821, 0.062479687}	0.0553688	0.0693009	{5.549552926, 3.46678764, 3.414204966, 4.043703128, 3.463719477, 3.547568436, 3.989592259, 3.788459458, 3.441036205, 3.695517098, 4.490604519, 3.528884552, 3.737001194, 5.659227906, 3.811615206, 3.511358069}	16	3.71626	-6.06863
P04350	TRUE	2	{"ALTVPELTQQMFDAKNMMAACDPR", "ALTVPELTQQMFDAKNMMAACDPR"}	{7.457345284831717, 7.6865005271832185}	7.6865	7.57192	{0.106290508, 0.106290508}	0.106291	0.106291	{5.462465252}	1	5.46247	-5.68347
P04844	TRUE	4	{"ISTEVGITNVDLSTVDKDQSIAPKTTR", "ISTEVGITNVDLSTVDKDQSIAPK", "LEHAKSVASR", "LQVTNVLSQPLTQATVKLEHAK"}	{7.155830171556526, 5.20945336562895, 7.6865005271832185, 7.24412594328373}	7.6865	7.19998	{"NA", "NA", 0.171200903, "NA"}	0.171201	0.171201	{4.566173412, 4.020284666, 4.017111332, 4.594732358, 3.923096408, 3.720070769, 3.610013019, 4.645533285, 3.720313313, 4.130673457, 4.408430511, 4.19612392, 4.255301257}	13	4.13067	-4.59261
P13073	TRUE	2	{"FKESFAEMNR", "HLSASQKALK"}	{5.817623257511432, 7.6865005271832185}	7.6865	6.75206	{0.064260293, "NA"}	0.0642603	0.0642603	{4.20363378, 4.558070222, 4.742958446, 4.716782, 5.125528116, 4.900996753, 4.794128379}	7	4.74296	-6.20572
Q9H583	TRUE	11	{"AKPLGTVQQKR", "EGVDESFIKEAVLAR", "EIADLKK", "LDDTYSFQVINKTVK", "LFPYIQKGLK", "LGGEEKFQER", "NSHCAQTVSSVFKGISVNAEQVR", "STKPGKLIGVANQK", "STKPGKLIGVANQK", "TSKEGVDESFIK", "TVKMVIPALIQSDSGDSIEVSR"}	{6.332707933640606, 7.684070963423224, 5.817623257511432, 6.459431618637298, 6.0574502721839, 6.733354340613827, 5.517275693209582, 7.498250867527826, 6.371558862611964, 3.5700076087474004, 1.0758335292005181}	7.68407	6.33271	{0.212372449, 0.115713655, "NA", "NA", 0.13505508, "NA", 0.083300309, "NA", "NA", "NA", "NA"}	0.0833003	0.125384	{3.007773101, 0.790077256}	2	1.89893	-4.51072
P14625	TRUE	13	{"AQAYQTGKDISTNYYASQK", "DISTNYYASQKK", "EELVKNLGTIAK", "EFGTNIKLGVIEDHSNR", "ELISNASDALDKIR", "ETLQQHKLLK", "EVEEDEYKAFYK", "FQNVAKEGVK", "IKCDKEK", "LIINSLYKNK", "NLGTIAKSGTSEFLNK", "SGYLLPDTKAYGDR", "YLNFVKGVVDSDDLPLNVSR"}	{1.623851514114751, 5.902073579310743, 2.479992941119614, 4.9259994185562235, 2.7728665456723136, 2.666576266274808, 6.112700132749363, 2.3306453119884716, 3.8853908434519275, 2.299276057497522, 2.5534955884774986, 2.7031773029737356, 7.672425341971497}	7.67243	2.70318	{2.972334358, "NA", "NA", "NA", 0.098047652, "NA", "NA", "NA", "NA", "NA", "NA", 4.332168866, 4.378441807}	0.0980477	3.65225	{0.082423118, 4.615263798, 5.019944439, 5.101053303, 4.262757778, 4.903042978, 3.877540795, 3.297714328, 4.465091575, 4.923168368, 4.774763631, 4.413669182, 4.265631907, 4.734102605, 4.558351495, 5.105538615, 4.279879973, 4.968689821, 4.993090245, 5.227026736, 5.648839596, 4.772542443, 4.707357272, 4.755662645, 4.729184817, 5.197777654, 4.182936267, 4.042772375, 4.159099219, 4.33168199, 4.261933751}	31	4.70736	-5.58529
O75663	TRUE	3	{"EVIKPYDWTYTTDYKGTLLGESLK", "LKVVPTTDHIDTEK", "VVPTTDHIDTEKLK"}	{5.968090752045257, 2.0927571409198524, 7.6582114827517955}	7.65821	5.96809	{"NA", 0.180173955, 0.618320891}	0.180174	0.399247	{2.268484209, 1.455626883, 10.7186325, 2.184971397, 2.354231408}	5	2.26848	-3.65427
P25788	TRUE	5	{"CKDGVVFGVEK", "LQMKEMTCR", "LVLSKLYEEGSNKR", "LYEEGSNKR", "TEIEKLQMK"}	{5.085793607303787, 4.512298434512146, 6.765534746362978, 7.6582114827517955, 6.37851162325373}	7.65821	6.37851	{"NA", 0.07596219, 0.112565958, 0.054439608, 0.070206519}	0.0544396	0.0730844	{4.788923295, 4.577278288, 3.063358196, 4.325759527, 4.146219076, 4.170138493}	6	4.24795	-6.28597
Q16822	TRUE	4	{"CLHSVGQPLTGQGEPVSQWPCNPEKTLIGHVPDQR", "ETPIGLVPKEGALDLSGLR", "SESTAAAEHKGK", "VESKTVIVTPSQR"}	{5.666756591884804, 5.694880192799191, 6.325530331567558, 7.6582114827517955}	7.65821	6.01021	{"NA", 0.077230119, 0.056247547, 0.06342081}	0.0562475	0.0634208	{5.056727139, 6.509104018, 5.065473219, 4.972410288, 3.716054298, 2.398932598, 4.862877949, 4.363486352, 4.310776409, 2.723225517}	10	4.61318	-6.35783
Q8WVS4	TRUE	3	{"GRTEFEKEPR", "KVSSLHTSR", "NTKQAYVQCNEDNVER"}	{5.82273014794452, 7.6582114827517955, 6.754887502163469}	7.65821	6.75489	{"NA", "NA", 0.43715279}	0.437153	0.437153	{0.560927752, 8.964824628}	2	4.76288	-3.44562
Q9C037	TRUE	5	{"LNQTIASLKK", "LTEKTQR", "NPQKTAFVER", "SEIQDVNYSLEAVKVK", "SQAPTLELLQNPKEVLTR"}	{3.039528364186637, 4.963474123974886, 6.646738698307845, 7.070389327891398, 7.6582114827517955}	7.65821	6.64674	{0.141389768, "NA", 0.127068873, 0.685467496, "NA"}	0.127069	0.14139	{0.670088881, 1.442110553, 1.869051334, 1.036506813, 8.524253992, 0.952037503, 0.934948594}	7	1.03651	-3.02805
P08133	TRUE	26	{"AINEAYKEDYHK", "AMEGAGTDEKALIEILATR", "AMKGLGTDEDTIIDIITHR", "AMEGAGTDEKALIEILATR", "AMKGLGTDEDTIIDIITHR", "DAISGIGTDEKCLIEILASR", "DLMTDLKSEISGDLAR", "EDAQVAAEILEIADTPSGDKTSLETR", "EIKDAISGIGTDEK", "GAGTDEKTLTR", "GFGSDKEAILDIITSR", "GTVRPANDFNPDADAKALR", "LIVGLMRPPAYCDAKEIK", "MTNYDVEHTIKK", "NDTSGEYKK", "NKPLFFADKLYK", "QEVCQSYKSLYGK", "QRQEVCQSYKSLYGK", "QTFKSHFGR", "SLYGKDLIADLK", "TNEQMHQLVAAYKDAYER", "TNEQMHQLVAAYKDAYER", "TTGKPIEASIR", "YELTGKFER", "AKPAQGAKYR", "AKPAQGAK"}	{0.9532057885210589, 5.307428525192247, -0.07004749752825659, 4.963474123974886, -0.19871959235208028, 5.4329594072761065, 6.247927513443586, 4.733328690371619, 1.434402824145775, 3.0729005470474475, 6.462706750670158, 2.0178480013329247, -4.754887502163469, 7.270528942380719, 7., 6.133399125417199, 2.0789253938756285, 1.3881296258153268, 7.643856189774726, 3.062857333195981, 0.04806461319274645, 0.453172628165615, 5.184421215009617, 1.4759197414258662, 1.6741922681456833, -0.8797057662822882}	7.64386	2.57089	{3.838000771, 3.135738826, 2.975480993, 3.135738826, 2.975480993, "NA", 0.824171519, "NA", 0.131850681, 3.345103457, 0.755390293, 0.945185348, "NA", 2.904918862, "NA", "NA", 3.662562999, "NA", "NA", 0.54996171, 4.628133203, 4.628133203, 0.213595461, 0.732968047, "NA", "NA"}	0.131851	2.97548	{5.120106334, 6.702198155, 4.810712377, 7.688822022, 4.650167449, 5.407395387, 4.686300919, 4.977040849, 5.182123305, 3.531458382, 4.8036088, 4.959743788, 4.991177837, 6.332130315, 4.913710296, 5.034875875, 4.957958301, 5.243334921, 5.009018759, 4.55682572, 4.917847278, 5.055821275, 4.634954751, 4.94570473, 5.641764956, 4.839065124, 4.525276346, 4.522675562, 5.555524899, 4.824105821, 4.869196053, 4.52368935, 4.812110991, 4.905131892}	34	4.93178	-5.22513
Q8TDX7	TRUE	7	{"ADCIKEIDLLK", "DIKPANVFITATGVVK", "KVQIFDLMDAK", "QLVNMCINPDPEKRPDVTYVYDVAK", "QLVNMCINPDPEKRPDVTYVYDVAK", "VQIFDLMDAKAR", "MDEQSQGMQGPPVPQFQPQKALRPDMGYNTLANFR"}	{4.331600619361829, 7.643856189774726, 5.0959244199985365, 3.5327859080191706, 7.03121873061072, 2.7435047271277915, 5.008988783227255}	7.64386	5.00899	{0.164477143, 0.223665928, 0.142440048, 0.150779136, 0.150779136, 0.170250043, "NA"}	0.14244	0.157628	{1.269789343, 0.885061903, 1.034178821, 1.065752328, 1.857891448, 1.098030002, 1.025005925, 1.249564772}	8	1.08189	-2.92513
P20020	TRUE	18	{"AQDGAAMEMQPLKSEEGGDGDEK", "AQDGAAMEMQPLKSEEGGDGDEKDK", "AQDGAAMEMQPLKSEEGGDGDEKDK", "IFSKGASEIILK", "IQESYGDVYGICTKLK", "IRNEKGEIEQER", "KEKSVLQGK", "KIQESYGDVYGICTK", "KQDGAIENR", "LKTSPNEGLSGNPADLER", "NEKGEIEQER", "NSLKEANHDGDFGITLAELR", "QVVAVTGDGTNDGPALKK", "SLDKDPLLLSGTHVMEGSGR", "SSLYEGLEKPESR", "SSPTDKHTLVK", "SVLQGKLTK", "GDMANNSVAYSGVKNSLK"}	{-4.857980995127573, -1.4585268239755373, -1.7215104498655265, 5.0179219079972635, 0.2021888506132668, -0.9068905956085187, 3.895905204709549, 0.6857631415086483, -1.7635598041779192, 7.2964574073712445, -0.7645119210518687, -0.7818198299504663, 2.0681715026415795, -0.8630900557856506, 0.41850135458241516, 7.630813152299126, 3.9124137072379708, -1.4607377567156947}	7.63081	-0.281162	{"NA", "NA", "NA", 0.099658909, 3.171742866, 2.255427942, "NA", 0.134827722, "NA", 0.068240669, 2.426559313, 0.61311163, 0.063366969, "NA", 0.727954529, 0.05932985, 0.121260718, "NA"}	0.0593299	0.134828	{2.287162068, 2.301719136, 3.207774051, 1.08085664, 0.866591529, 3.173643203, 2.948315497, 0.96963965, 2.044682158, 3.345310525, 3.397296879, 2.07208873, 2.123087302, 3.776901081, 2.278765662, 3.1590024}	16	2.29444	-5.27324
P62333	TRUE	11	{"AVASQLDCNFLKVVSSSIVDK", "EQLKELTKQYEK", "EQLKELTK", "FIVKATNGPR", "GCLLYGPPGTGKTLLAR", "KIHIDLPNEQAR", "LDILKIHAGPITK", "LLEHKEIDGR", "SENDLKALQSVGQIVGEVLK", "VGIIPPKGCLLYGPPGTGK", "VVSSSIVDKYIGESAR"}	{0.23798927638746648, -2.8928351070473832, -6.161887682376894, 4.3749504360812255, 7.624978179569036, 7.5984247605277195, 6.044125158576647, -0.3752115187856554, -0.5735577374489068, 5.867896463992655, 4.252598601604104}	7.62498	4.2526	{0.178584939, "NA", "NA", 0.110600067, 0.083295229, 0.103328662, 0.062517888, "NA", 136.3317292, 0.074320361, 0.138528693}	0.0625179	0.106964	{3.631333065, 3.432679261, 2.959717451, 3.24271539, 3.717686925, 3.353523995, 6.455189382, 3.421288945, 3.846576224}	9	3.43268	-5.77892
Q13509	TRUE	6	{"ECENCDCLQGFQLTHSLGGGTGSGMGTLLISKVR", "EVDEQMLAIQSKNSSYFVEWIPNNVK", "GLKMSSTFIGNSTAIQELFK", "ISVYYNEASSHKYVPR", "KECENCDCLQGFQLTHSLGGGTGSGMGTLLISK", "TLKLATPTYGDLNHLVSATMSGVTTSLR"}	{6.965784284662088, 7.586464525886388, 5.705977901682522, 7.624581366161297, 5.765150019800404, 6.022367813028454}	7.62458	6.49408	{"NA", 0.110898303, 0.100820801, 0.137727161, "NA", 0.139279939}	0.100821	0.124313	{4.386758036, 4.815677599, 3.453432865, 4.93372342}	4	4.60122	-5.51215
Q15477	TRUE	12	{"ALSNQKFR", "GAFHTKGYYAAVEAK", "GLDPTGTVILLCKGR", "GYYAAVEAKK", "IMESVNGLKSLSAGR", "KLEELIQGAQCVHSPR", "LAQAHPAGPPTLDPVNDLQLKDMSVVEGGLR", "LQPGDMAAITTKVLR", "LVGEPVLGAKMETAATLLR", "MQIQKEMER", "TIYTSPIKALSNQK", "TLGYVDEAGTVKLAGR"}	{6.169925001442312, 5.9954845188775066, 3.7575345726330416, 6.566815154010897, 5.872828759534886, 7.622051819456376, 7.050936965225225, 6.332707933640606, 6.303780748177103, 6.247927513443586, 7.350497247084133, 5.867896463992655}	7.62205	6.27585	{0.087373459, 0.164823704, 0.141963245, 0.098348069, 0.134973371, 0.122005455, 0.095456794, 0.136664633, 0.09897466, 0.114045232, 0.114846738, 2.482494344}	0.0873735	0.118426	{3.554234584, 4.386141498, 3.613854782, 3.868637126, 3.463955937, 4.152100988, 3.533278303, 3.85873928, 3.723782267, 3.893772942, 3.335664346, 4.694023268, 4.048454007, 3.687506755, 4.603092059, 4.44819499}	16	3.86369	-5.46664
Q9Y2E4	TRUE	2	{"GLGSQTESLKAR", "SIKLQCELYPSR"}	{7.622051819456376, 5.}	7.62205	6.31103	{"NA", 0.117207963}	0.117208	0.117208	{0.531679241}	1	0.531679	-2.18149
Q9Y282	TRUE	8	{"EGFSQKMQEQK", "EGFSQKMQEQK", "LDKDGIPVSSEAER", "LKQFDAYPK", "MQEQKNEGCQVYGFLEVNK", "QFDAYPKTLEDFR", "VVPTVYMKVDGEVLR", "MEALGKLK"}	{7.617651119427331, 5.20945336562895, 5.078951341394823, 2.6894824879446, 5.0959244199985365, 5.722466024471092, 6.0959244199985365, 6.303780748177103}	7.61765	5.46596	{0.098464984, 0.098464984, "NA", 0.1000766, 0.077045912, "NA", 0.16833454, 0.367287949}	0.0770459	0.0992708	{1.760221165, 3.252187726, 2.717907578}	3	2.71791	-5.14063
O00507	TRUE	15	{"ALTLQDLDNIWAAQAGKHEAIVK", "AVCLDHAKLGEGK", "DDVFGYPHQFEDKPALSK", "DKSLITAK", "DNVNSENELIEQKEQSDNETAGGTK", "EQSDNETAGGTKYR", "FFKAVNCR", "GKHLSLIVR", "GLDVKSEACQR", "IIEDCSNSEDTIKLLR", "LIGQLNLKDK", "NTGETGVEEPILEGHLGVTKELLAFQTSEK", "SLITAKLTQINFNMPSSPDSSSDSSTASPGNHR", "TAVEKLR", "VLGGSFADQKICQGCPHR"}	{5.06177619758669, 7.611762560064872, 4.78627447843692, 5.911691581872341, 6.193771743396681, 5.465974464504069, 7.514749959963782, 6.523561956057013, 2.788209412537909, 6.9354597478052895, 7.309248960816617, 6.475733430966398, 6.368069876532084, 7.123086750981061, 7.298291730620124}	7.61176	6.47573	{"NA", 0.880129662, "NA", "NA", "NA", 0.682648358, 0.256023069, 0.135173096, 0.758983863, 0.547247075, 0.546934529, "NA", "NA", 0.628768046, "NA"}	0.135173	0.588008	{2.956192182}	1	2.95619	-4.45086
P86790	TRUE	4	{"KTPSVSLTSVHPDLMK", "NPIIEKQSK", "STVHMRKTPSVSLTSVHPDLMK", "TFSPSKPAKSLHTQK"}	{5.972692654004265, 4.84799690655495, -5.20945336562895, 7.608809242675525}	7.60881	5.41034	{"NA", 0.125401982, "NA", "NA"}	0.125402	0.125402	{1.76850714, 3.088187925, 0.782120589, 2.867940094}	4	2.31822	-4.20839
P36507	TRUE	4	{"AKVGELKDDDFER", "CLIKNPAER", "DVKPSNILVNSR", "VGELKDDDFER"}	{4.765534746362977, 7.604367899893749, 4.089920584674194, 5.560714954474479}	7.60437	5.16312	{"NA", 0.27313146, 0.160262193, "NA"}	0.160262	0.216697	{1.789220101, 1.306431761, 2.436792139, 2.094625823, 2.387434584, 3.227824649, 4.839686053, 2.134951916, 3.092456394, 3.047870374, 2.726992437}	11	2.43679	-3.92648
Q9UPN7	TRUE	2	{"LIEQIHPSKDENQHSNASQSLCDIIR", "VAGALVQNTEKGPNAEQLR"}	{7.037821465434968, 7.602884408718419}	7.60288	7.32035	{"NA", 0.073133925}	0.0731339	0.0731339	{4.375508541, 1.514385877, 1.067330672}	3	1.51439	-4.37205
P33897	TRUE	4	{"AFSPKFGELVAEEAR", "DVLSGGEKQR", "FEKLDSAAR", "LSLTEEKQR"}	{5.121015400961366, 7.601399390531831, 4.867896463992655, 5.944858445807539}	7.6014	5.53294	{"NA", 0.122769577, "NA", "NA"}	0.12277	0.12277	{3.937871744}	1	3.93787	-5.00339
P56192	TRUE	3	{"AAETVLKQQGVLALRPYLQK", "ITQDIFQQLLKR", "KGEDVLGSVR"}	{7.601399390531831, 5.529820946528695, 6.371558862611964}	7.6014	6.37156	{0.695811374, 0.115985215, 1.193256469}	0.115985	0.695811	{1.60425582, 1.4726983, 1.902336379, 1.2499956, 2.015859352, 1.685537259, 1.487797617, 1.346527398, 1.250331473, 1.697568462, 1.121622331, 0.94063146, 1.906047876, 4.569383326, 2.313793884, 2.070049883}	16	1.6449	-3.82598
Q0IIM8	TRUE	7	{"DSPLPSNVQQGSNVSDEKTSHTR", "ECSKTVNTEALMTVFHPQNLETLNSK", "ESNEKYGNIR", "EVLAIDKTNDSSK", "LFDKETFDNDPVLYNPLQITKR", "LLTCKDDAEAVTALNR", "LYVIQTLEETTKQNVLR"}	{6.705977901682523, 5.008988783227255, 7.601399390531831, 6.83035674741922, 6.491853096329675, 4.906890595608519, 5.277984747299765}	7.6014	6.49185	{0.515615938, "NA", 0.169976293, 0.060433264, 0.14679154, "NA", "NA"}	0.0604333	0.158384	{0.19417227, 1.414581038, 0.998823628, 2.249082331, 2.10014332, 2.198826206}	6	1.75736	-4.86192
A2RRP1	TRUE	13	{"AKDWCEELACR", "CEKQSPGVANELLK", "DDFTSIIGKCQVPK", "DKCHPLYR", "FTADDQYKR", "GTDLEALLAIGKGADDGR", "IFQHSKPDLQQK", "ISLIKECISQSPTCYK", "KQPPVSESHWR", "KSAVNVASIQNYLSK", "LTLEQKELCR", "LVNFSKLTLEQK", "VLSGSPYYKQVTNGGDGVTAVPK"}	{5.7495342676692625, 7.03342300153745, 5.112700132749363, 5.446256229889564, 6.277984747299765, 3.412356118420484, 5.694880192799191, 7.076815597050832, 5.977279923499917, 5.232660756790275, 6.343407822297814, 5.906890595608519, 7.596935142387233}	7.59694	5.90689	{0.095676291, 0.165747211, "NA", "NA", 0.093100368, 0.129216848, "NA", 0.084700917, 0.110842352, "NA", 0.115121087, 0.146802666, 0.095481966}	0.0847009	0.110842	{1.174674735, 2.496830423, 3.725921333, 0.682042961, 3.707559393, 4.37373343, 3.439220582, 3.249141039, 2.848048772, 4.053287709, 4.803608011, 3.673205923, 2.418607546, 2.484008664, 3.413242246, 3.410225772, 4.00607108, 2.99020757}	18	3.41173	-5.33198
P05198	TRUE	7	{"AGLNCSTENMPIKINLIAPPR", "CEDKFTKSK", "CEDKFTK", "GYIDLSKR", "LTPQAVKIR", "VDKEKGYIDLSK", "VSPEEAIKCEDK"}	{7.593951283948412, 3.453561966120794, 2.695938710021908, 5.263034405833794, 6.7057784438988035, 4.683461015322994, 6.809196880107999}	7.59395	5.26303	{0.089498095, "NA", 0.074983029, 0.093884124, 0.077887902, "NA", 0.078556633}	0.074983	0.0785566	{4.15005532, 3.361596548, 3.323458754, 4.305459642, 3.465147924, 3.105661748, 3.316574315, 3.312932978, 3.490088506, 4.056094477, 3.602163834, 3.708933566}	12	3.47762	-5.53539
Q9NVE7	TRUE	2	{"AVSAVLESDPYFGFEEAKR", "SATADQEFSKEDMAK"}	{5.968090752045257, 7.590961241342599}	7.59096	6.77953	{0.196680969, 0.138511345}	0.138511	0.167596	{3.318678677, 5.129661977, 3.760232314, 3.334646273, 3.455670257, 3.843791313, 3.403099863, 3.419267242}	8	3.43747	-4.63327
O14641	TRUE	3	{"DIVHKPGPIVLTVAK", "GLSVHTDMASVTKAMAAPESGLEVR", "KYASGLLK"}	{7.059614856297223, 7.586464525886388, 6.525911331636243}	7.58646	7.05961	{"NA", 1.01686502, "NA"}	1.01687	1.01687	{0.866808386, 9.490248457}	2	5.17853	-2.34841
Q96N67	TRUE	10	{"AKLEEAILGSIGAR", "FGDLDEQEFVYKEPAITK", "FQKDTEMVER", "IDISPAPENPHYCLTPELLQVKLYPDSR", "KQISGQYSGSPQLLK", "KTQELAFATHQDPADPK", "LKSQADQFCQR", "QVFESDEAPDGNSYQDDQDDLKR", "SSCSEFSKEAYTAVVYHNR", "YSDPQIKAR"}	{4.857980995127573, 5.661065479806948, 6.384651466506178, 7.292781749227846, 5.446256229889564, 6.400240802369275, 7.583458910130769, 5.121015400961366, 6.321928094887362, 6.76022094646651}	7.58346	6.35329	{"NA", "NA", 0.451661009, 0.115526494, "NA", "NA", 0.144829017, 0.121098858, 0.187545858, 0.491593487}	0.115526	0.166187	{2.454594192, 3.5709338, 1.23722436, 1.041403281, 1.122419055, 1.276001047, 0.685368098, 1.288082715, 0.130236775, 1.374806945, 7.588832877, 3.801161999, 0.503495842, 1.027423614, 1.203555484, 7.164170778, 2.844319045, 2.874206608, 1.861116805, 1.408692935}	20	1.33144	-3.5267
P43034	TRUE	3	{"KEAELDVNEELDKK", "SGKPGPFLLSGSR", "TLKGHTDSVQDISFDHSGK"}	{2.2520369459159033, 5.554588851677638, 7.581953750848819}	7.58195	5.55459	{"NA", "NA", 0.088920848}	0.0889208	0.0889208	{3.220004045, 3.608193208, 2.855124189, 2.653182983, 3.320795319, 3.312445344, 3.440915085, 3.387334209, 2.398991192, 3.302317439, 3.080588252, 2.473421596, 3.017591807, 2.478094715}	14	3.1503	-5.14682
P27635	TRUE	12	{"AKVDEFPLCGHMVSDEYEQLSSEALEAAR", "AKVDEFPLCGHMVSDEYEQLSSEALEAAR", "FNADEFEDMVAEKR", "GAFGKPQGTVAR", "ICANKYMVK", "INKMLSCAGADR", "INKMLSCAGADR", "LIPDGCGVKYIPSR", "LQNKEHVIEALR", "SCGKDGFHIR", "YCKNKPYPK", "YMVKSCGK"}	{7.540709262671432, 6.439623137557118, 4.1465610083768025, 4.234093632536555, 3.7784848636044734, 3.651457912508063, 3.9674312375323333, 3.8368953928502614, 7.5804470195986635, 4.07752895530309, 3.9311093208455388, 2.804568886967436}	7.58045	4.02248	{"NA", "NA", 0.652910243, 2.139871425, 0.83892165, 0.221572235, 0.221572235, 2.366561501, "NA", 0.739720917, "NA", 0.675423057}	0.221572	0.707572	{2.386109545, 2.729471848, 2.986187651, 2.681092245, 2.842036015}	5	2.72947	-3.62277
Q9HCE0	TRUE	7	{"AEFMCHMKPSER", "AQTQLKLPIVPSLQR", "ETFSKVGR", "KAQTQLK", "VEMNENALVELKK", "VSAGLSIPTDSQKHLDAVPK", "YLAQKPYAGILSESMK"}	{5.232660756790275, 6.456149034647996, 6.683696454306516, 5.578938713093387, 5.129283016944966, 7.57440430902258, 5.638073837180719}	7.5744	5.63807	{0.084822241, 0.15328196, 0.113430075, "NA", "NA", 0.079932809, 0.10518633}	0.0799328	0.105186	{3.299012646, 4.840703638, 0.69432582, 1.323504712, 1.48460693, 1.0180997, 1.405340169}	7	1.40534	-4.13599
Q7Z4H8	TRUE	1	{"TLSCPTKEPQIAK"}	{7.560536667070541}	7.56054	7.56054	{0.157958675}	0.157959	0.157959	{3.707838213, 3.553636669, 3.340332941, 3.248512668, 3.748594564, 3.557653138, 2.293215781, 3.221868373, 3.2308684, 3.546963993, 3.817090796}	11	3.54696	-4.48897
Q9Y285	TRUE	7	{"FKPAYNPYTEPSMEVFSYHQGLKK", "GGQAEKLGEK", "LAQKKPFTPVK", "THSQGGYGSQGYKYNWK", "VDKSAADGPR", "VGFSKAMSNK", "YNWKLDEAR"}	{4.990954860396994, 4.912767994495972, 7.559185865787734, 5.277984747299765, 7.4110872267986005, 7.357552004618085, 5.842978831788326}	7.55919	5.84298	{"NA", 0.086448261, "NA", "NA", "NA", "NA", 0.123626671}	0.0864483	0.105037	{12.45359168, 4.989104385, 4.088048476, 4.991151975, 6.337072484}	5	4.99115	-5.85139
Q92621	TRUE	8	{"FQDDNVEGDKVSK", "GQTVCNVKLLHR", "KDLPSADSVQYR", "LLDIEGLYSKVR", "LTAPEDVFSKLQR", "NVQQHEKVQK", "QFKFQDDNVEGDK", "VQKASTEGVAIQGQQGTR"}	{1.4919602187589018, 3.0648126713904253, 7.554588851677638, 0.8564012753422778, 6.802193216941825, 1.3418276523250674, 2.065874675873693, 2.0025924446165244}	7.55459	2.03423	{0.067096771, 0.139952987, 0.193510505, 0.105181431, 0.11310986, "NA", 0.075424875, 0.144211297}	0.0670968	0.11311	{0.496754888, 9.575144989, 6.046600792, 5.803920316, 8.399139542, 5.334927206, 7.440763935, 7.353893043, 123.3470199, 4.062687153, 5.419174135, 6.447386099, 0.795684822, 4.512657719, 7.339644615, 5.873487443, 7.539844218, 1.889526826, 7.93413508, 7.165427363, 12.03094114, 8.501971814}	22	6.80641	-6.66451
Q15386	TRUE	8	{"ADKVTQLYVPASR", "DACLGIIKLAYPETKPEVR", "FGGKDIPVTSANR", "KEEKASLLHR", "LAYPETKPEVR", "NFCPPNHWLSEQEDIKADKVTQLYVPASR", "NYIYEDAYDKLSPENEPDLK", "VVEGFTDEEKRK"}	{5.711494906650088, 5.465974464504069, 7.546894459887637, 4.498250867527826, 5.921245888585589, 6.4329594072761065, 6.638073837180718, 5.19377174339668}	7.54689	5.81637	{"NA", "NA", 0.116401801, "NA", "NA", "NA", 0.078834429, "NA"}	0.0788344	0.0976181	{1.436298022, 2.059996811, 1.7188096, 1.903972282}	4	1.81139	-4.52213
Q9P2R3	TRUE	5	{"ESGAAEQVDNKGR", "NLLLAGAKVNELTK", "NNKSAEAILKR", "QDSKSALFLLEHQADINVR", "SAEAILKR"}	{7.542258049766918, 6.022367813028454, 5.887525270741588, -0.3977595078470083, 1.3457769246720015}	7.54226	5.88753	{0.958070723, 0.182344672, "NA", "NA", "NA"}	0.182345	0.570208	{19.0789983, 2.255302549, 3.490490503, 3.195163337, 3.338473354, 8.773487517, 2.583995286, 3.255623154, 2.778268273, 2.722045471, 4.367950526, 2.479980524, 2.578761061, 2.639298717, 4.278487452, 2.775813574}	16	2.98672	-4.03382
O00764	TRUE	4	{"EKVVPLADIITPNQFEAELLSGR", "KIHSQEEALR", "LNNMNKYDYVLTGYTR", "VACEKTVSTLHHVLQR"}	{7.110613805500897, -0.017277991431835633, 6.754887502163469, 7.534497433738168}	7.5345	6.93275	{0.047268178, 0.057397771, 0.061032481, 0.141643889}	0.0472682	0.0592151	{5.423190178, 5.535010894, 5.479968735, 4.988907085}	4	5.45158	-6.84966
P35579	TRUE	41	{"AGKLDPHLVLDQLR", "ATDKSFVEK", "CIIPNHEKK", "DKADFCIIHYAGK", "DYVQKAQTK", "EEELVKVR", "EKQLAAENR", "EVSSLKNK", "FSKVEDMAELTCLNEASVLHNLK", "IAQLEEQLDNETKER", "IGQSKVFFR", "IIGLDQVAGMSETALPGAFKTR", "KFDQLLAEEK", "KLEEEQIILEDQNCK", "KTLEEEAK", "KVIQYLAYVASSHK", "LEEEQIILEDQNCKLAK", "LFTKVKPLLQVSR", "LQAQMKDCMR", "LQEMEGTVKSK", "LTKDFSALESQLQDTQELLQEENR", "NCAAYLKLR", "NTDQASMPDNTAAQKVSHLLGINVTDFTR", "NTDQASMPDNTAAQKVSHLLGINVTDFTR", "QLLQANPILEAFGNAKTVK", "QQQLTAMKVLQR", "SFVEKVMQEQGTHPK", "SHAQKNENAR", "SKKDQGELER", "TDLLLEPYNKYR", "TELADKVTK", "TISAKYAEER", "TVGQLYKEQLAK", "TVKNDNSSR", "VAAYDKLEKTK", "VEDMAELTCLNEASVLHNLKER", "VKVNKDDIQK", "VKVNKDDIQK", "VMQEQGTHPKFQKPK", "VRTELADKVTK", "AQQAADKYLYVDK"}	{1.499444429535099, 3.083768357692598, 2.202300489649004, 0.9251460053157866, 3.994763351633853, -0.2446223687199134, -3.103287808412022, -4.916476644437717, 5.409158073824693, -2.0436935847634268, -0.653428638369768, 2.2183569081012915, -0.6199683246656795, -0.84799690655495, -3.8875040200770443, 4.772157868516778, -4.817623257511431, -5.786596361890807, -0.533530360467859, 3.4942657600460434, -1.1807039183012815, -0.7465516429954041, 3.056774415751596, 4.82585068615687, 2.5363995352829365, -0.48852600920491196, 7.531381460516313, -5.026800059343715, 1.7337199346625523, 3.4318057126597363, -4.4329594072761065, -4.689299160535892, 3.002107662961991, 2.542258049766918, -1.2954558835261714, 2.2572586673296353, 5.74416109557041, -0.4261494543990686, 6.835418840475481, -1.395132320391962, 0.43609911480667357}	7.53138	0.436099	{0.131154194, 0.053498552, "NA", 0.152727321, 0.09297305, "NA", 5.719161456, "NA", 0.073347165, "NA", 3.917372541, 0.0899412, "NA", "NA", "NA", 4.105140225, "NA", "NA", "NA", "NA", "NA", "NA", 0.10805919, 0.10805919, 0.157902425, "NA", 0.09587155, "NA", 0.090844178, 0.106350229, "NA", "NA", 0.117484572, "NA", "NA", "NA", "NA", "NA", "NA", "NA", "NA"}	0.0534986	0.108059	{5.028440992, 5.104806769, 4.800731749, 5.838965264, 5.98029792, 5.080921203, 4.901110216, 5.224751123, 4.928845711, 5.424944226, 4.788801289, 4.655981192, 5.390931186, 5.460544803, 4.783352871, 4.744029898, 5.273937952, 5.601529586, 4.775782337, 5.339209647, 4.976523911, 4.832182016, 5.252062773, 4.417547473, 5.338108801, 4.924953572, 4.602759158, 4.859403834, 5.262601698, 4.438040266, 5.499011049, 5.526263861, 5.026324863, 5.812009246, 5.088454144, 4.928056786, 5.226198619, 4.91779835, 4.699907748, 5.769665171, 5.254058462, 5.565112026, 5.540085095, 5.278063072, 5.339914978, 5.632569386, 4.942056888, 5.280556369, 5.214991331, 5.242977793, 5.004291273, 5.696075945, 4.828451224, 4.866360433, 5.308523059, 4.886347657, 5.257020042, 5.076786532, 4.634057336, 5.281033605, 5.339259432, 4.996539335, 5.089160962, 5.745484089, 5.14072237, 4.755190967, 4.957197023, 5.098162561, 5.145112971, 5.554291723, 5.381691716, 5.699330894, 5.113870162, 2.88458789, 3.19672662, 5.216864923, 4.707264693, 5.509895616, 4.853394098, 5.433928624, 5.225772835, 5.421036954, 5.1395517, 4.888060293, 4.54686194, 5.280074233, 7.897564631, 4.971332759, 5.573995822, 5.096981869, 6.283180898, 4.908845742, 4.901611541, 5.267809444, 5.203745775, 5.189176527, 4.633072671}	97	5.14072	-6.58633
Q9UKV8	TRUE	4	{"KLTDNQTSTMIR", "LFCTDKNER", "SIEEQQKPLTDSQR", "VGKSGNIPAGTTVDTK"}	{5.217230716220669, 1.247410881373288, 4.078886043510133, 7.529820946528695}	7.52982	4.64806	{"NA", "NA", "NA", 0.093821759}	0.0938218	0.0938218	{5.427487102, 4.565349044, 8.723264758, 4.942754482, 4.294981955, 6.340968322, 5.878195053, 4.598304454}	8	5.18512	-5.78831
Q12923	TRUE	24	{"ALDMSLPSLVLKATR", "ETELEFLKVCQR", "GSLGFTVTKGNQR", "ITLQNTSDGIKHGFQTDNSK", "KDILEER", "KITLQNTSDGIK", "KSQTGILLGVCSK", "KSSYMQDSAIDSSSK", "KVNIMLLNGQR", "LAVRPLSVQAEILKR", "LDLSYIKEELPK", "LELTCDTKTICK", "LIKVNDTDVTNMTHTDAVNLLR", "LNNSKSVASLNR", "LSLYPGDTIKASMLDITR", "LSLYPGDTIKASMLDITRDPLR", "LTKVAPEGWK", "LVLGNLSGTDQLSCNSEQKPDR", "NDLPVVPSSKR", "NSNCAPSFSYVKHLVK", "QYETPFEGNLINQEIMLKR", "SDAESLAGVTKLNNSK", "SSTSDVLDIQKPPLSHQTFLNK", "YKTYHGDVFSTSSESPSIISSESDFR"}	{5.4724877714627445, 5.807354922057605, 6.972692654004264, 7.523561956057013, 4.305965561255801, 5.0179219079972635, 3.9509639591699908, 3.953879068754688, 4.8875252707415875, 6.263034405833794, 7.083213368248982, 6.94485844580754, 6.350497247084134, 6.074676686294496, 4.733354340613828, 4.916476644437717, 5.944858445807539, 6.137503523749936, 6.361066488794322, 5.255500733148386, 5.839864619527025, 6.0179219079972635, 5.84799690655495, 6.125155131322291}	7.52356	5.89643	{0.790044601, "NA", "NA", "NA", "NA", "NA", "NA", "NA", "NA", 0.854235088, 0.25040126, "NA", "NA", "NA", 0.188469976, "NA", "NA", 0.11207883, "NA", 0.12505106, 0.500763307, "NA", "NA", "NA"}	0.112079	0.250401	{1.071442647, 1.146611194, 1.063340944, 0.965992582, 0.979812148, 1.33501229, 0.765737209, 0.963431525, 1.015721476, 1.616267292, 0.607750041, 1.022433071, 1.371874709, 0.927243692, 1.031602869, 0.927405906, 1.053501238, 114.0059357, 0.859663618, 0.820415283}	20	1.01908	-3.18468
Q9P0I2	TRUE	4	{"ENGKYIPK", "KELQTSIF", "KLTQEQVSDSQVLIR", "YIPKQSFLTR"}	{6.074676686294496, 6.646738698307845, 7.321928094887362, 7.520422248526446}	7.52042	6.98433	{0.05518597, "NA", 0.068744497, 0.077834285}	0.055186	0.0687445	{2.235996332, 2.603768042, 1.955423137, 1.937416417}	4	2.09571	-5.24699
Q9BXR0	TRUE	4	{"ATCLEEMTKR", "DVPGFAIGGLSGGESKSQFWR", "TSIVEKR", "VFEKDFGPIDPECTCPTCQK"}	{7.517275693209583, 5.224966365000275, 4.548436624696042, 6.56071495447448}	7.51728	5.89284	{0.109621073, 0.120757215, "NA", 0.122453434}	0.109621	0.120757	{2.601866909}	1	2.60187	-4.56895
P30566	TRUE	4	{"GTTGTQASFLQLFEGDDHKVEQLDK", "LLANLKEMEEPFEK", "QQIGSSAMPYKR", "VLSQQAASVVKQEGGDNDLIER"}	{4.608809242675524, 4.666756591884804, 6.266786540694902, 7.515699838284044}	7.5157	5.46677	{"NA", 0.290658959, 0.092640758, 0.087700577}	0.0877006	0.0926408	{2.966699075, 3.834957234, 5.024106874, 3.897058562, 5.086913634, 5.9996247, 6.161471242}	7	5.02411	-5.84014
Q06136	TRUE	2	{"AVITTMKER", "LISETTSVCKPEQVAK"}	{3.7297067537946673, 7.51096191927738}	7.51096	5.62033	{0.157818181, 0.110820996}	0.110821	0.13432	{2.730849666, 3.04049349, 3.503636186, 3.010357057}	4	3.02543	-4.77083
P27361	TRUE	6	{"DLKPSNLLINTTCDLKICDFGLAR", "DLKPSNLLINTTCDLK", "KISPFEHQTYCQR", "NYLQSLPSKTK", "RTEGVGPGVPGEVEMVKGQPFDVGPR", "SDSKALDLLDR"}	{5.614709844115209, 5.485426827170242, 7.0959244199985365, 6.951867504326902, 7.506208389306745, 6.193771743396681}	7.50621	6.57282	{"NA", 0.075423309, 0.083324095, 0.10959759, 0.144760018, 0.189230963}	0.0754233	0.109598	{4.001472496, 3.36418234, 4.028772184}	3	4.00147	-5.72938
P62487	TRUE	4	{"LKIVGTR", "QKLFTEVEGTCTGK", "YFGPNLLNTVKQK", "YFGPNLLNTVKQK"}	{6.17392693199981, 7.361066488794322, 4.10031382167732, 7.503030645641161}	7.50303	6.7675	{"NA", 0.077634211, 0.087739277, 0.087739277}	0.0776342	0.0877393	{1.091769744, 1.633777732}	2	1.36277	-4.13371
O95352	TRUE	3	{"CTACSSKVLDQYER", "FDNVLPVSLAFDKCTACSSK", "LQKIFPGVNAR"}	{5.972692654004265, 5.666756591884804, 7.501439145158873}	7.50144	5.97269	{0.163722564, "NA", 0.142346625}	0.142347	0.153035	{3.941528426, 3.513816788, 3.659776887, 3.822810912, 3.804809656, 3.975855797, 4.050578688, 4.979364599, 3.739313108, 3.676061716, 4.049777954, 3.41399314, 3.52910145, 2.725147982}	14	3.77206	-4.72787
P30154	TRUE	5	{"ASNAVKAEIR", "FSELQKAMGPK", "LGEFAKVLELDSVK", "QISQEHTPVALEAYFVPLVKR", "SLQKIGPILDTNALQGEVKPVLQK"}	{7.498250867527826, 6.885086225290171, 5.314696525656287, 5., 6.857980995127572}	7.49825	6.85798	{0.297291153, "NA", 0.350642669, "NA", "NA"}	0.297291	0.323967	{0.474170288, 7.318303937}	2	3.89624	-3.71213
P54619	TRUE	4	{"FDVINLAAEKTYNNLDVSVTK", "TYNNLDVSVTKALQHR", "VVDIYSKFDVINLAAEK", "METVISSDSSPAVENEHPQETPESNNSVYTSFMKSHR"}	{5.529820946528695, 6.641723780066246, 6.371558862611964, 7.496654082593496}	7.49665	6.50664	{0.110747846, 0.135588055, "NA", 0.279860595}	0.110748	0.135588	{3.066824536, 0.75265845, 3.331993805, 3.505405068, 3.033155411, 3.064598281, 3.188856717, 2.054418463, 2.836717769, 2.929090121, 3.832975494, 3.795436544}	12	3.06571	-4.79087
Q9H2U1	TRUE	6	{"IKETHFDTQNNISTMSAEWVSK", "NPKDPESNINSDNEK", "NTPCSENKLDIQEK", "QEKEEKEAIYK", "TQEKATPR", "YVPEQKEHR"}	{4.009770852437397, 7.490249210627086, 5.091838286278348, 6.10013667128545, 4.608809242675524, 6.274261661257048}	7.49025	5.59599	{"NA", 0.087902892, "NA", "NA", "NA", 0.105267949}	0.0879029	0.0965854	{0.761983347, 0.764436731, 0.900002752, 0.754239934, 10.76849997, 0.845625751, 2.483319221, 0.026723672, 0.812727441, 0.813977358}	10	0.813352	-3.2099
P49593	TRUE	1	{"AIGDVFQKPYVSGEADAASR"}	{7.482202926295956}	7.4822	7.4822	{0.175636258}	0.175636	0.175636	{4.155664968, 3.847791368}	2	4.00173	-4.50996
P67775	TRUE	7	{"AKEILTKESNVQEVR", "EILTKESNVQEVR", "ELDQWIEQLNECKQLSESQVK", "IGGKSPDTNYLFMGDYVDR", "QLSESQVKSLCEK", "VFTKELDQWIEQLNECK", "MDEKVFTK"}	{2.976153258045632, 2.473931188332412, -0.7938679854006832, 7.477353526634561, 2.6165616956663436, -0.008613130304708195, 2.05187443920574}	7.47735	2.47393	{1.22311162, 0.180249672, 0.72256224, 0.174057336, 0.25491647, "NA", 3.047606075}	0.174057	0.488739	{1.677378642, 0.80122023, 1.289408283, 1.337819864, 0.224533218}	5	1.28941	-2.88907
P33993	TRUE	5	{"ADSVGKLVTVR", "DSLLGDKGQTAR", "FLQEFYQDDELGKK", "LMEMSKDSLLGDK", "ALKDYALEKEK"}	{4.944858445807539, 6.101822010032843, 1.3494088313094692, 5.24031432933371, 7.475733430966398}	7.47573	5.24031	{0.159392135, 0.202654074, 0.123384158, 0.086106577, "NA"}	0.0861066	0.141388	{0.618454695, 0.676412447, 0.409392221, 0.518433687, 0.682835201, 0.666046745, 0.576747722}	7	0.618455	-2.84447
P34932	TRUE	8	{"CTPACISFGPKNR", "GCALQCAILSPAFKVR", "GKFLEMCNDLLAR", "LSQECEKLKK", "QDLPALEEKPR", "SIGAAAKSQVISNAK", "SVLEQTKLKK", "VTPQSDGSSSKVK"}	{6.783721154347838, 1.8259706002249514, 4.972692654004264, 4.057608459743651, 5.548436624696042, 7.469234793667656, 5.37851162325373, 0.4603115790432844}	7.46923	5.1756	{0.13660097, 0.075520545, "NA", "NA", "NA", 0.135960146, "NA", 0.1094435}	0.0755205	0.122702	{2.867879803, 2.958120494, 2.823372391, 2.581978968, 3.202457008, 2.436457896, 1.447953958, 4.448906889, 2.615868459, 2.05445649, 2.6374695, 2.114271311, 2.469605563, 2.22585642, 1.997357818, 1.882324707, 2.939104108, 2.227183829, 3.056886034, 2.604879082, 2.940243308, 3.124961184, 2.670543496, 3.288479912, 2.434351874, 2.766789471}	26	2.62667	-5.12022
P51153	TRUE	7	{"DILLKSGGR", "EQADKLAR", "FKTITTAYYR", "LLLGNKCDMEAK", "LLLGNKCDMEAK", "SIKENASAGVER", "VQKEQADK"}	{3.552282320479705, 1.2374402244169518, 1.369606070031838, 7.465974464504069, 5.665746083336937, 3.252026081657206, 0.8758538738966806}	7.46597	3.25203	{3.521562492, "NA", 1.509165922, 0.15903221, 0.15903221, 0.810598945, "NA"}	0.159032	0.810599	{1.393059869, 1.717223729, 0.922074982, 1.139627891, 1.45718002}	5	1.39306	-3.13087
O95470	TRUE	3	{"AKTTGMGAIYGMAQTTVDR", "DLAFEKGIK", "VKGVTSISADTHK"}	{2.389767673791173, 5.626439136697316, 7.461070114033052}	7.46107	5.62644	{0.108936203, 0.075993113, 0.141751604}	0.0759931	0.108936	{2.261962717, 2.10582171, 1.676446893, 2.177298697, 1.89660963, 1.732882592, 2.205860818, 3.830981706}	8	2.14156	-4.81665
Q8NHP8	TRUE	2	{"LTLLQLKGLEDSYEGR", "YNDFLHDPLSLCKACNPQPNGENAISAR"}	{6.456149034647996, 7.457791260256042}	7.45779	6.95697	{0.326108437, 0.204609396}	0.204609	0.265359	{30.59370212, 1.713334009, 2.156506008, 0.798382699, 2.742329303, 2.38816663, 2.25102046, 2.587038886}	8	2.31959	-3.50293
O15511	TRUE	4	{"AVQSLDKNGVDLLMK", "NPPINTKSQAVK", "QGNMTAALQAALKNPPINTK", "SKNTVSSAR"}	{7.45450493755737, 4.586981668357809, 5.478971805032942, -0.31448117125246994}	7.4545	5.03298	{1.823240022, 0.66038807, 7.265929624, 3.23629328}	0.660388	2.52977	{2.806371775, 3.93343948, 0.170201691, 3.004616686, 3.284863168}	5	3.00462	-2.18579
O00159	TRUE	16	{"AKNGHLAVVAPR", "CIKPNDAK", "DALAKAVYSR", "DGTIDFTPGSELLITKAK", "DQAVMISGESGAGKTEATK", "DQAVMISGESGAGKTEATKR", "GQCAKVSSINDK", "IIAKGEELLSPLNLEQAAYAR", "IICDLVEEKFK", "KRPETVATQFK", "LLQSNPVLEAFGNAKTLR", "QQLQQKAVASEIFK", "QSLATKIQAAWR", "SISPEWKQQLQQK", "SLASKDVESPSWR", "VSSINDKSDWK"}	{-4.632268215499513, -1.0934584236771485, 4.074112753406848, 4.473765096194584, 4.419538891513785, 5.980976860373192, 7.131342539123261, 1.6569737456365443, -4.7655347463629765, 7.452858964713812, 2.9417853860547045, 4.003566031584859, 1.7122312336017218, 0.4176114429426701, 2.403783589087383, 5.754887502163469}	7.45286	3.47268	{"NA", 0.632844164, 0.126227707, "NA", "NA", 0.074210857, 0.03882761, 0.128199254, 0.097279239, 2.905402263, 0.108515276, 0.380454843, 2.664489409, 3.864749633, 0.090193936, "NA"}	0.0388276	0.127213	{3.371435988, 4.463366636, 4.752050884, 4.623623263, 4.457818387, 5.043210534, 4.392930333, 4.642092085, 4.089187271, 5.77220488, 5.421133465, 4.418492703, 4.641176067, 4.153950903, 4.929388334, 7.317149917, 5.989530229, 5.058794206, 5.003679033, 18.27342208, 4.707133752, 4.563117108, 4.535893492}	23	4.64209	-6.90155
Q86Y39	TRUE	4	{"EKPDDPLNYFLGGCAGGLTLGAR", "KAYSTTSIASVAGLTAAAYR", "LEGWEVFAKPKV", "LEGWEVFAKPK"}	{6.566815154010897, 7.093813673402728, 4.765534746362977, 7.449561374613236}	7.44956	6.83031	{0.054855722, 0.105316492, 1.896227573, 0.052144053}	0.0521441	0.0800861	{2.864891315, 2.918045225, 2.886888922}	3	2.88689	-5.79087
P49662	TRUE	7	{"AEEIYPIKER", "AHPNMEAGPPESGESTDALKLCPHEEFLR", "AKAQMPTIER", "DKPKVIIVQACR", "KVQQSFETPR", "NCLSLKDKPK", "VMADSMQEKQR"}	{6.22881869049588, 3.491718438508396, 7.060784222562023, 5.08746284125034, 6.997744026059633, 7.129283016944966, 7.447909748742078}	7.44791	6.99774	{0.238868689, "NA", 0.669409727, "NA", "NA", "NA", 0.734095205}	0.238869	0.66941	{1.191975826, 0.635452764, 0.776434051, 2.332339271, 0.567362447, 0.955520551, 4.4120045, 1.068216713, 0.957454164, 0.879432504}	10	0.956487	-2.00153
P49368	TRUE	10	{"ALDDMISTLKK", "GASKEILSEVER", "GVMINKDVTHPR", "IDDIVSGHKK", "IGDEYFTFITDCKDPKACTILLR", "KGESQTDIEITREEDFTR", "KVQSGNINAAK", "NVLLDPQLVPGGGASEMAVAHALTEKSK", "NVLLDPQLVPGGGASEMAVAHALTEKSK", "VQSGNINAAKTIADIIR"}	{5.026800059343715, 2.3286749273279472, 6.169925001442312, 5.82781902461732, 4.0065996386260885, -1.0048331537359436, 2.773998242380272, 7.442943495848729, 6.7114949066500875, 5.19377174339668}	7.44294	5.11029	{0.390327654, 0.105184598, 0.137544328, "NA", "NA", "NA", 1.880238666, "NA", "NA", 0.232497174}	0.105185	0.232497	{3.729543883, 3.654509457, 3.06263257, 3.579809514, 3.100946434, 3.275195958, 3.83993331, 3.752884341, 3.077431137, 2.561486084, 2.930586853, 2.343934661, 3.062727254, 0.571428717, 3.345477473, 3.058356912, 3.835631116}	17	3.10095	-4.88171
P49721	TRUE	7	{"CLEELQKR", "IIDKNGIHDLDNISFPK", "KCLEELQK", "NGIHDLDNISFPKQGS", "NVQLYKMR", "VAASNIVQMKDDHDK", "VAASNIVQMKDDHDK"}	{-1.3567459546627334, 5.926718436855277, 1.0970986881050813, 4.189676541188622, 7.441284271927038, 4.643856189774724, 7.1659119389356905}	7.44128	4.64386	{0.084870679, 0.132466853, "NA", 0.091550674, 0.090520355, 0.085290439, 0.085290439}	0.0848707	0.0879054	{4.57309335, 4.244886827}	2	4.40899	-5.69904
Q9Y3I0	TRUE	5	{"DKIIVNDR", "GGGVGGFLPAMKQIGNVAALPGIVHR", "LVMEEAPESYKNVTDVVNTCHDAGISK", "NVTDVVNTCHDAGISKK", "VEQHVVDGKER"}	{4.867896463992655, 7.441284271927038, 7.3540289380543875, 1.7934107411559497, 2.365772511423052}	7.44128	4.8679	{3.910199884, 0.090399373, 0.108907236, 4.073183851, 0.08834832}	0.0883483	0.108907	{5.749622203, 5.280389281, 4.848231264, 5.002570416, 5.416605455, 4.882542213, 4.745945607, 5.829112166, 5.290879957, 4.899993444, 5.699354314, 5.996571174, 4.978548544, 5.003733122, 3.704424056, 4.96215736}	16	5.00315	-5.82349
P37268	TRUE	3	{"ANSMGLFLQKTNIIR", "FMESKEK", "TCYKYLNQTSR"}	{7.4346282276367255, 4.678071905112638, 5.3715588626119635}	7.43463	5.37156	{0.09582129, 0.109002155, 0.118326845}	0.0958213	0.109002	{18.2569589}	1	18.257	-7.57388
Q9NTX5	TRUE	4	{"GAKNTFSSGSDLNAVK", "SLLKTASLSGR", "TLQQFPGGSIDLQKEDNGIGILTLNNPSR", "VIELENWTEGKGLIVR"}	{7.431288654291594, 6.504620392403553, -0.7746128810840746, 5.694880192799191}	7.43129	6.09975	{0.089198317, 0.057360929, 0.04873212, 0.075301425}	0.0487321	0.0663312	{5.141920777, 4.571810542, 4.556916951, 4.682060315, 4.218803344}	5	4.57181	-6.55175
Q9NTJ3	TRUE	9	{"DNTSVYHISGKK", "IEKQLQK", "KKEELYLQR", "KIEKQLQK", "LNEPIKVLCR", "TFKDVGNLLR", "TYNITKSVAVNPK", "VAELDKITYER", "VLDAIIQEKK"}	{3.392111611192732, 2.910501849160897, 7.261154672615571, 2.833768027163143, 7.424586226251102, 5.802193216941825, 6.791814071161826, 5.977279923499917, 4.572889668420581}	7.42459	5.80219	{0.150389022, 0.062752811, 0.131031476, "NA", 0.182445331, 0.157811268, 0.166591267, 0.178399294, 0.256705491}	0.0627528	0.162201	{0.239383565, 0.188097997, 0.198335386, 1.025522362, 0.73037327, 0.705549517, 0.515521858, 0.603990469, 0.81130464, 1.410828074, 1.59744816, 0.234555399, 0.140471333, 0.463112081, 0.146411923, 1.574171065}	16	0.559756	-3.15705
O94817	TRUE	1	{"AVGDTPIMKTK"}	{7.416164164733129}	7.41616	7.41616	{0.40862886}	0.408629	0.408629	{3.274736109}	1	3.27474	-3.00252
P15121	TRUE	10	{"AIAAKHNK", "GACQKTLSDLK", "GIVVTAYSPLGSPDRPWAKPEDPSLLEDPR", "GLVKGACQK", "HIDCAHVYQNENEVGVAIQEKLR", "HNKTTAQVLIR", "IKAIAAK", "NLVVIPKSVTPER", "VCALLSCTSHKDYPFHEEF", "YKPAVNQIECHPYLTQEK"}	{5.350497247084133, 3.78447014836786, 5.91049694119647, 6.053111336459563, 7.4110872267986005, 4.207056099722278, 3.628601111494189, 2.752689946459223, 3.7877083559777054, 5.539237091122576}	7.41109	4.77878	{"NA", 0.086577354, "NA", 0.124783966, 0.066948011, 0.069120801, "NA", 0.088703949, 0.057785982, 0.072029299}	0.057786	0.0720293	{1.585951562, 1.376069294, 2.400877908, 1.355857339, 5.239891722, 1.338611318, 1.231298855, 1.107801981, 1.235281256, 1.505604282, 1.366852236, 0.881581346, 1.251201697, 1.360118892, 1.140804336, 1.377594927, 1.270679304}	17	1.35586	-4.55234
P28062	TRUE	1	{"KGPGLYYVDEHGTR"}	{7.409390936137703}	7.40939	7.40939	{0.161889312}	0.161889	0.161889	{2.35130954, 4.521539137, 4.14056818}	3	4.14057	-4.67675
Q6ZT12	TRUE	5	{"GGNLCSGGASTAGKR", "PSNKSIQDLIK", "SSSEANQVVRPKTSSK", "SVLTQVLTNQQNYKDLTSGLGENACVK", "VRVPETAPEVKR"}	{2.607889877380383, 7.404290064444837, 5.683696454306516, 5.329123596291567, 5.523561956057013}	7.40429	5.52356	{0.172225348, "NA", 0.05273207, 0.054654888, 0.121884925}	0.0527321	0.0882699	{0.631808782, 0.761121943}	2	0.696465	-3.7233
Q9NR09	TRUE	16	{"AVDSTLKTR", "GSSYKLLVEQAK", "GTGFGTGSTASGWDVEQALTKQR", "LLVEQAKLK", "LNGLSSDSTIDILYQLGTTQDPGTKDR", "LQQQKAK", "LVKGMAGGK", "MKTCVDTYTNR", "QQQLLKLQQQK", "SNLDTEVTTAKESPEIEPLPFTLAHER", "SSKGSSSLDR", "SSNVKNENTSGTR", "TCPVESLSAINQVEALNNLNKLNSALCNR", "VIDGTSGATLQASALSAKPGGQVK", "VIDGTSGATLQASALSAKPGGQVKCQYISAVDK", "VITDPSLSKTDSYKR"}	{6.990954860396993, -2.489847960439298, 6.719731056749852, 2.43931490231593, 5.385431037193521, 5.078951341394823, 4.179548629917788, 5.419538891513785, 1.441837558622559, 7.400879436282184, 3.948375273535975, 6.705977901682523, 5.972692654004265, 6.78135971352466, 4.548436624696042, 4.800926061852349}	7.40088	5.23219	{0.110942691, "NA", 0.113626529, 0.125820854, 0.092928931, "NA", "NA", "NA", 0.507852937, 0.081115415, 0.103241276, 0.114547952, "NA", 0.077919261, "NA", "NA"}	0.0779193	0.110943	{1.967264875, 0.87185855, 3.305515984, 4.361589385, 0.854326302, 1.261879663, 0.796184159, 0.972669141, 0.966696209, 0.62698826, 3.467061645, 0.163120533, 0.605265986, 0.775887672}	14	0.919277	-3.56045
P12236	TRUE	5	{"DEGGKAFFK", "DFLAGGIAAAISKTAVAPIER", "GLGDCLVKITK", "ITKSDGIR", "LAADVGKSGTER"}	{4.9818526532897405, 5.602884408718419, 6.7879505022862805, 3.8720742247817648, 7.399171093819823}	7.39917	5.60288	{0.061901331, "NA", "NA", "NA", 0.083422542}	0.0619013	0.0726619	{4.586996208, 4.285131792, 4.654312457, 4.558599248}	4	4.5728	-6.20696
Q562E7	TRUE	3	{"IQIPNDSRPENPGPLGPISGVGGGGLGSGSDDNALKQELPR", "QQFTVSSGESPPLSAGNIYQKR", "WLSAKLGPTVASR"}	{7.399171093819823, 5.412781525338477, 5.08746284125034}	7.39917	5.41278	{0.208220288, 0.313886788, 0.538567047}	0.20822	0.313887	{4.021513478}	1	4.02151	-4.27156
Q6UXN9	TRUE	4	{"MKLTDSVLR", "VVALSMSPVDDTFISGSLDKTIR", "VVALSMSPVDDTFISGSLDKTIR", "YTHAANTVVYSSNKIDDTIR"}	{3.5610522117954853, 7.39746072605472, 5.812498225333565, 7.17392693199981}	7.39746	6.49321	{"NA", 0.20250662, 0.20250662, 0.147027003}	0.147027	0.202507	{1.200678424, 0.840386594, 0.908383422, 0.828818117, 1.005226483, 0.967527442, 2.759772457, 0.899400141, 0.838672481}	9	0.908383	-2.62722
P60228	TRUE	4	{"EIYNEKELLQGK", "IDSKLGHVVMGNNAVSPYQQVIEK", "TTVVAQLKQLQAETEPIVK", "YLTTAVITNKDVR"}	{2.3846638502353255, 6.92837032301897, 7.3957483281790335, 3.6024690411489466}	7.39575	5.26542	{0.169276193, 0.14960702, 0.07703232, "NA"}	0.0770323	0.149607	{2.537629482, 2.767473069, 1.953511642, 2.454963335, 2.785553465, 2.219657639, 2.794507501, 2.308288005, 2.149561376, 2.520161453, 2.366306628}	11	2.45496	-4.99409
O75396	TRUE	5	{"ANNLSSLSKK", "DLQQYQSQAKQLFR", "GEALSALDSKANNLSSLSK", "KLAFAYLEDLHSEFDEQHGK", "KLNEQSPTR"}	{1.2283974041617767, 7.394033895367782, 1.1923952822460073, -2.978427369959277, 2.5061070800099166}	7.39403	1.2284	{"NA", 1.644262048, 0.170755672, 3.494329498, "NA"}	0.170756	1.64426	{3.30950284, 3.803706761, 3.863460711, 2.964256213, 3.699318631, 4.483510501, 2.992509194, 3.840101944, 3.590955083, 3.359681475}	10	3.64514	-4.41597
O43809	TRUE	5	{"EPLYEKDSSVAAR", "GVTQFGNKYIQQTKPLTLER", "LPGGELNPGEDEVEGLKR", "TINLYPLTNYTFGTKEPLYEK", "YIQQTKPLTLER"}	{7.390598905552462, 1.8400211109779263, 7.38887833881199, 6.663913842115979, 2.461534162182944}	7.3906	6.66391	{0.074053593, 0.095718214, 0.055835842, 0.053141117, 0.107690201}	0.0531411	0.0740536	{1.979652613, 1.773013574, 1.304385706, 1.389312521, 1.667723132, 1.403300742, 2.873940765, 2.196281183}	8	1.72037	-5.01675
P56556	TRUE	1	{"QATSTASTFVKPIFSR"}	{7.38887833881199}	7.38888	7.38888	{0.112044708}	0.112045	0.112045	{2.762581765, 1.959908246, 0.856339069}	3	1.95991	-4.12864
Q12789	TRUE	7	{"AAGKLDQPDR", "ALIGQEGDPDLKLPDFSYCILER", "FSALEKAGGGR", "KCAMLEYTTGSR", "LKDREDADIQR", "VKTSQPPVPQGEAEEDSQGK", "VLAIGDEKDQTR"}	{3.9133542974056623, 5.0959244199985365, 4.594274884158564, 6.240314329333711, 3.294005843038231, 5.43711434304238, 7.38887833881199}	7.38888	5.09592	{0.097786662, "NA", 0.649131001, 0.162143372, 0.14032959, 0.120867148, 0.108506398}	0.0977867	0.130598	{0.448738356, 0.204308078, 0.473855573, 0.412706054, 0.331551673, 19.55686231, 0.538565744}	7	0.448738	-2.19816
P11021	TRUE	14	{"AKFEELNMDLFR", "IINEPTAAAIAYGLDKR", "KSDIDEIVLVGGSTR", "LGGKLSSEDK", "LIGDAAKNQLTSNPENTVFDAK", "MKETAEAYLGKK", "MKETAEAYLGK", "NKITITNDQNR", "NQLTSNPENTVFDAKR", "QATKDAGTIAGLNVMR", "QATKDAGTIAGLNVMR", "TFAPEEISAMVLTKMK", "TKPYIQVDIGGGQTK", "VLEDSDLKK"}	{5.20945336562895, 7.37851162325373, 2.8456158000712057, -1.5396046304030062, 3.8758636999878946, 4.857980995127573, 4.144191203053362, 1.4739311883324122, 4.404754526016983, 2.9631029574577, 6.232660756790275, 6.93781516880342, 4.908840031302482, 1.0359195742549427}	7.37851	4.27447	{0.13688341, 0.159481776, "NA", "NA", 0.126507851, "NA", "NA", 3.338209574, 0.089210751, 0.089473842, 0.089473842, 8.337122461, 1.592068311, 0.180288535}	0.0892108	0.148183	{3.87470454, 4.94370577, 4.303141461, 2.570392473, 3.838938337, 4.146702576, 3.739693737, 4.616984339, 5.443548375, 5.82137783, 4.353029866, 5.296578998, 5.51886155, 5.355312823, 5.729872886, 4.070933973, 5.59516533, 3.720455306, 5.804797869, 4.167751761, 4.144600736, 5.59587209, 5.58554836, 5.636414356}	24	4.78035	-5.74375
P50570	TRUE	4	{"LQDAFSSIGQSCHLDLPQIAVVGGQSAGKSSVLENFVGR", "QCTSKLSSYPR", "SKLQSQLLSLEK", "VTGTNKGISPVPINLR"}	{5.104336659814736, 6.46597446450407, 4.84799690655495, 7.371558862611963}	7.37156	5.78516	{"NA", 0.094531751, 0.083987213, 0.095054158}	0.0839872	0.0945318	{2.943784159, 3.914787539, 2.805698308, 2.966817165, 3.364676879, 4.390489979, 3.510948809, 2.353861155, 3.547566221, 3.262718255, 3.625699531, 2.916704549, 3.241318339, 3.303180606, 3.151154921, 3.377849067, 3.117695016, 2.650265675, 3.637270316, 3.122044883}	20	3.25202	-5.27502
Q9NR45	TRUE	3	{"ALGSPTKQLLPCEMACNEK", "ECGADCAKFQK", "SVVAKVK"}	{7.369815424283912, 1.977882438882807, 3.9366964759019702}	7.36982	3.9367	{0.043958661, 0.065050189, "NA"}	0.0439587	0.0545044	{7.338023082, 6.956341981, 6.288830743, 6.2412824, 7.562421137, 5.516453805, 7.833265222, 6.50006776, 6.046068048}	9	6.50007	-7.20816
Q5VT25	TRUE	5	{"AKQAIQEELNK", "ETDFYKLSETK", "FQFPAQVTDVSENAKDLIR", "LKDSEKK", "LSETKGCQTVTSGK"}	{6.16591193893569, 6.074676686294496, 7.361066488794322, -1.1291443047166856, 5.643856189774725}	7.36107	6.07468	{"NA", "NA", "NA", "NA", 0.09330138}	0.0933014	0.0933014	{4.898591948, 1.969515399, 1.893574745, 3.46698889, 2.544365056, 1.630661674, 1.961500891}	7	1.96952	-4.3998
Q08211	TRUE	5	{"GEEPGKSCGYSVR", "ILAKLPIEPR", "LNQYFQKEK", "NALIHKSSVNCPFSSQDMK", "RKILTTEGR"}	{5.3401129793407005, 7.3593103168904435, 5.972692654004265, 7.240314329333711, 5.153805336079036}	7.35931	5.97269	{0.154700008, 0.089417357, 0.20242233, 0.079567101, "NA"}	0.0795671	0.122059	{2.300154323, 2.182250511, 2.114836559, 3.425305512, 2.444319879, 3.137101819, 2.864780847, 2.892821505, 2.636517283, 3.739389934, 2.765353684, 2.255976775, 3.397220149, 2.270249142, 2.086553366, 2.289624367}	16	2.54042	-4.99675
Q13131	TRUE	2	{"HTLDELNPQKSK", "SIDDEITEAKSGTATPQR"}	{7.3593103168904435, 3.6103923779224725}	7.35931	5.48485	{0.112980893, 0.135213661}	0.112981	0.124097	{2.422948284, 2.327525425, 2.615528434, 0.494786623, 3.65458493, 0.490765351}	6	2.37524	-4.39392
P50579	TRUE	5	{"AVKDATNTGIK", "DATNTGIKCAGIDVR", "IHAGKTVPIVK", "LGESKYLMALK", "TVPIVKGGEATR"}	{2.2359885140132816, 7.358974125405823, 7.307428525192248, 5.572889668420582, 5.070232509692902}	7.35897	5.57289	{0.133741715, 0.133068896, 0.143681812, 0.136937542, 0.155612692}	0.133069	0.136938	{2.780131204, 0.91561185, 1.558206811, 2.137930674, 1.112939232, 1.272236301, 1.785525395}	7	1.55821	-3.54964
P53041	TRUE	4	{"AEELKTQANDYFK", "SHEVKAEGYEVAHGGR", "TQANDYFKAK", "VKPHDKDAK"}	{7.357552004618085, 7.118941072723508, 6.517275693209582, 3.544981366491889}	7.35755	6.81811	{0.122594497, 0.700838497, "NA", "NA"}	0.122594	0.411716	{3.492797581, 4.095644973, 4.756097752, 3.952735772, 3.848561145, 4.098876596, 4.307650863, 4.530236705, 4.012172022}	9	4.09564	-5.06212
Q9BUB7	TRUE	2	{"AITYNAMLAETSTVFHQNDVKIPDAK", "FLNTPSDKSEDGR"}	{4.498250867527826, 7.3540289380543875}	7.35403	5.92614	{"NA", 0.068008428}	0.0680084	0.0680084	{2.970818002}	1	2.97082	-5.449
O95486	TRUE	1	{"CTLTSIPQTQALLNKAK"}	{7.350497247084133}	7.3505	7.3505	{0.096631726}	0.0966317	0.0966317	{1.827495754, 2.906344036, 0.951866812, 1.968861856, 1.017605904, 1.426547126, 1.095447554, 2.355783312}	8	1.62702	-4.07359
P11766	TRUE	7	{"AFELMHSGKSIR", "AGDTVIPLYIPQCGECKFCLNPK", "LKAGDTVIPLYIPQCGECK", "LVSEYMSKK", "TNLCQKIR", "VTQGKGLMPDGTSR", "ANEVIKCK"}	{7.201633861169651, 3.213567006164649, 7.320123598040614, 7.345183447187666, 4.2420599681907545, 7.046718144769685, 3.357421323301866}	7.34518	7.04672	{0.134494136, "NA", 0.120958496, 0.503401605, 0.105619675, 0.096254938, 0.090943114}	0.0909431	0.113289	{4.442731573, 5.316551614, 5.571649478, 5.309997835, 4.84234376, 5.276625642, 5.37215756, 5.375478076, 4.813456333, 5.33154709, 5.765231162, 4.818973006, 5.2930154}	13	5.31	-5.8676
P35520	TRUE	5	{"CEFFNAGGSVKDR", "GFLKEEDLTEK", "MSSEKVDVLR", "MSSEKVDVLR", "VQPSDQVGKVIYK"}	{6.125155131322291, 6.599912842187128, 6.719731056749852, 6.0574502721839, 7.341630009329911}	7.34163	6.59991	{0.117264907, 0.090965952, 0.076845166, 0.076845166, 2.405486048}	0.0768452	0.090966	{1.789618112, 1.846347321, 1.579161019, 2.725917925, 2.678578762, 1.508288509, 2.134820597}	7	1.84635	-4.58658
Q9NXE4	TRUE	6	{"KQLPDCIVGEDGLILTPLGR", "LAQLITQAKHTAK", "LQAEDYKFDFPVSYLPGPVK", "LVYKLQAEDYK", "VKSHVYSLEGQDCK", "YAPDKQAPGSDSQPR"}	{5.930737337562887, 6.053111336459563, 5.104336659814736, 5.74416109557041, 7.3344967683904185, 2.572624166157913}	7.3345	5.83745	{"NA", 0.158025128, "NA", 0.214188983, 0.156589814, 0.253205677}	0.15659	0.186107	{1.947462588, 2.180713002}	2	2.06409	-3.72044
P46779	TRUE	5	{"KTVGVEPAADGK", "NCSSFLIKR", "NKQTYSTEPNNLK", "QTYSTEPNNLKAR", "TTINKNAR"}	{2.5268595461575876, 5.026800059343715, 2.963792986842995, -0.8840807127004326, 7.329123596291566}	7.32912	2.96379	{0.111968757, 0.172221141, 0.112616061, 0.108176509, "NA"}	0.108177	0.112292	{4.491708766, 4.331841688, 4.238872454, 4.316416578, 3.918677602}	5	4.31642	-5.31837
P05120	TRUE	11	{"EKLNIGYIEDLK", "GSTEDQMAKVLQFNEVGANAVTPMTPENFTSCGFMQQIQK", "GSYPDAILQAQAADKIHSSFR", "INSWVKTQTK", "KINSWVK", "LCQKYYSSEPQAVDFLECAEEAR", "LFGEKSASFR", "LNKWTSK", "SMGMEDAFNKGR", "SMGMEDAFNKGR", "SMGMEDAFNKGR"}	{7.325530331567558, 5.84799690655495, 6.737114971572961, 6.17392693199981, -1.0970674179601647, 1.6551715030025589, 4.50286541544437, 3.4732816851128407, 4.15718333255073, 4.010810325282563, 3.6010097236864858}	7.32553	4.15718	{0.066874397, "NA", 0.088787819, 0.15947211, "NA", 0.084876305, 0.081530945, 0.137419512, 0.059247879, 0.059247879, 0.059247879}	0.0592479	0.0815309	{0.674063757, 0.57599411, 3.91699804, 0.580454218, 1.970555099, 1.640824662, 0.901686635, 1.657270673, 0.553716223, 1.843676682, 0.179958096}	11	0.901687	-3.92779
P51812	TRUE	2	{"ICDFGFAKQLR", "LGAGPDGVEEIKR"}	{6.689299160535892, 7.325530331567558}	7.32553	7.00741	{0.18486548, 0.837818511}	0.184865	0.511342	{2.437605442, 1.928307927, 2.505682066, 1.258583241, 2.922765339, 2.407358654, 1.854538457, 2.66702902, 1.968981708, 1.258756478, 5.099212479, 0.9464008, 1.786820073, 1.880793811, 8.078230118, 0.734695504, 1.73181782}	17	1.92831	-3.38279
P16298	TRUE	4	{"AAVLKYENNVMNIR", "AIGKMAR", "ICSFEEAKGLDR", "VDVLKNHLVK"}	{7.318316841334984, 1.9740656049209768, 6.169925001442312, 7.}	7.31832	6.58496	{0.108234957, 0.100063377, 0.121831346, 0.103170919}	0.100063	0.105703	{2.638526008}	1	2.63853	-4.72075
Q13315	TRUE	16	{"DASYTKALK", "ESSDYSVPCKR", "GINIPADQPITKLK", "IENYMKSSEFENK", "IIDCVGSDGKER", "KGINIPADQPITK", "LFQDTKGDSSR", "LQQTAFENAYLKAQEGMR", "NKTNEEFR", "SIGEPDSLYGCGGGKMLQPITR", "SIGEPDSLYGCGGGKMLQPITR", "SNLESSQKSDLLK", "SSEFENKQALLK", "TQEKGAYESTK", "VYDMLKSENLLGK", "YIQKETECLR"}	{4.176218636303177, 6.680886920719692, 5.153805336079036, 5.19377174339668, 6.129283016944967, 6.96116025813664, 7.316507819103109, 6.129283016944967, 5.897240425574799, 6.429615964201736, 5.412781525338477, 6.022367813028454, 5.872828759534886, 5.705977901682522, 5.343407822297814, 6.232660756790275}	7.31651	5.9598	{0.05671782, 0.087510547, 0.184099638, 0.075255423, 0.125357652, 0.077281612, 0.076704268, 0.086758862, 0.076363521, 0.092398429, 0.092398429, 0.097299775, 2.244173263, 0.108349838, 0.11523409, 0.134601108}	0.0567178	0.0923984	{0.21243513, 1.58857105, 1.049412529, 0.999064401, 1.181029441, 0.631873081, 1.010296737, 1.89032089, 0.935035874, 0.088163132, 0.783865879}	11	0.999064	-4.1387
Q9HAD4	TRUE	3	{"LVAPTEGSLEWDILEVKR", "VIACQKTAHDSNVLHVAR", "VSKQASQPVKK"}	{5.392317422778761, 7.314696525656287, 6.930737337562887}	7.3147	6.93074	{"NA", 0.179500325, "NA"}	0.1795	0.1795	{6.94029956}	1	6.9403	-5.27294
Q9BUK6	TRUE	6	{"GSLSSLKEEGGLYR", "GSSPLPTATTPKPLIPTEASIR", "LEAFGQGESVLKEPK", "LTTHKEELYPK", "SICMIQKYNHDGEAGR", "VKSIPNGK"}	{6.08746284125034, 6.161887682376894, 5.385431037193521, 7.312882955284356, 5.857980995127572, 3.847857038505884}	7.31288	5.97272	{"NA", "NA", 0.173087942, 0.853047644, 0.707926385, "NA"}	0.173088	0.707926	{0.791519446}	1	0.791519	-2.19312
Q8WUH2	TRUE	4	{"ASASGKGAEATETQAK", "GAEATETQAKLR", "LKGSSIQLSDKK", "RVEEALVLAKGAR"}	{0., 6.255500733148387, 6.318316841334984, 7.311067102255596}	7.31107	6.28691	{0.048612809, 0.151126917, "NA", 0.09728808}	0.0486128	0.0972881	{3.550488662, 0.099811654, 3.491851204, 4.768100267}	4	3.52117	-6.17857
O15056	TRUE	7	{"GQYGKLTDAYGCLGELR", "KLLEFDQLQLQK", "LLEFDQLQLQKSSGK", "TAGELNLLDSDLDVDTKVR", "TIQSNFFDGVKQEAIK", "YDVGSAAYDTSDKCR", "ALSKGLR"}	{5.263034405833794, 4.765534746362977, 6.475733430966398, 5.643856189774725, 7.307428525192248, 1.9273546981682341, 7.131342539123261}	7.30743	5.64386	{"NA", "NA", 0.157638755, 0.147769042, 0.207595292, 0.12390341, 0.090946967}	0.090947	0.147769	{1.053009984, 0.993752161, 0.992592857, 3.921036635, 1.141598703, 1.540821732, 1.451673397, 1.532761818, 1.566699845, 3.0183503, 1.298422836, 1.122478082, 1.334190253, 1.411124282, 2.656895787, 1.432841378, 0.586632462}	17	1.41112	-3.95568
Q9P253	TRUE	7	{"EAICSSLKAYNHHIQELQR", "ETKECFR", "EVPIFTKQR", "FDLAKEYCR", "KLASLKPAER", "NGQKVRPLAR", "SAVLQPGCPSVGIPHSGYVNAQLEKEVPIFTK"}	{1.5006935838235524, 4.754887502163469, 7.307428525192248, 7.213347281733441, 6.602884408718419, 5.336283387864433, 6.56071495447448}	7.30743	6.56071	{"NA", 0.216662733, 0.652461079, 0.231544242, 0.193735184, "NA", 0.156760283}	0.15676	0.216663	{2.558210532, 0.696571714, 4.549289635, 4.892920585, 0.975975717, 2.496568063, 10.61664262, 2.266358665, 0.100999766, 3.893667665}	10	2.52739	-4.01102
Q9BTE1	TRUE	3	{"CVLKDCCK", "SEYIETASGNKVSR", "SYYQKFLPLTQV"}	{3.8106877428500705, 7.303780748177103, 5.877744249949002}	7.30378	5.87774	{0.076987499, 0.077743378, "NA"}	0.0769875	0.0773654	{5.176685385, 2.323452939}	2	3.75007	-5.60615
P26038	TRUE	19	{"ADAMAKDR", "AQMVQEDLEKTR", "ESPLLFKFR", "EVHKSGYLAGDK", "FVIKPIDKK", "HLKALTSELANAR", "IAQDLEMYGVNYFSIKNK", "IAQDLEMYGVNYFSIKNK", "KAPDFVFYAPR", "LKQIEEQTK", "LKQIEEQTKK", "LNKDQWEER", "LTPKIGFPWSEIR", "NISFNDKK", "PKTISVR", "SGYLAGDKLLPQR", "TTEAEKNER", "VLEQHKLNK", "YGDFNKEVHK"}	{-4.248759571819448, -1.6225043334760947, 0.44689376832897176, 0.9096359723473358, 2.3053452106917582, 7.301953395126097, -0.21383040783302407, -5.4329594072761065, -0.07256862595064505, 0.2368766675827833, -0.5496870259736258, -0.12815635149068236, -0.45567948377618955, -4.807354922057604, -1.0961087443242084, 4.954196310386876, -4.797012977836145, -10.35974956032233, 0.007613184109875269}	7.30195	-0.21383	{"NA", "NA", 6.228606779, 0.083302915, "NA", "NA", "NA", "NA", 4.089593178, "NA", "NA", 0.128741038, 0.323413072, 1.619251065, "NA", "NA", "NA", 3.719165892, 2.53481644}	0.0833029	2.07703	{3.963381822, 3.933696595, 3.969614805, 3.873539502, 3.911459344, 3.2391006, 3.657830524, 3.92885228, 3.661701072, 3.674919042, 3.957559932, 3.325657376, 3.583725465, 3.536332313, 3.548208978, 3.823025336, 3.638855287, 3.376130874, 4.478171086, 3.787703626, 3.951482674, 3.693393389, 3.574205113, 3.520185839, 3.948573402}	25	3.69339	-5.47044
Q8WYP5	TRUE	3	{"FAAGKNGLACLACGPQLEVVNSITGER", "GQTSNTKLLGCQSIEK", "SLPSSSQLKGSPQAISR"}	{4.139132684993208, 7.301953395126097, 2.15498783570278}	7.30195	4.13913	{"NA", 0.080573197, "NA"}	0.0805732	0.0805732	{1.054730381, 4.162805024, 0.959399995, 0.873956558, 1.014134456}	5	1.01413	-3.65381
P60033	TRUE	4	{"AVVKTFHETLDCCGSSTLTALTTSVLK", "DQIAKDVK", "NNLCPSGSNIISNLFKEDCHQK", "QFYDQALQQAVVDDDANNAKAVVK"}	{7.292781749227846, 3.3523699117857424, 2.4881906116187213, 2.7525624492172245}	7.29278	3.05247	{0.045396712, 0.056385815, 0.062737608, 0.060338084}	0.0453967	0.0583619	{1.227963851, 1.229130971, 1.720717587, 1.21508635, 1.224628996, 1.221633979}	6	1.2263	-4.75558
Q9UHL4	TRUE	2	{"DVTADFEGQSPKCTQGVR", "YYGKSLPFGAQSTQR"}	{7.292781749227846, 6.329123596291566}	7.29278	6.81095	{0.41813267, 0.865497623}	0.418133	0.641815	{6.891223794, 6.771087091, 5.0787395, 6.499074866}	4	6.63508	-3.98808
P04179	TRUE	2	{"DFGSFDKFKEK", "GELLEAIKR"}	{5.930737337562887, 7.28909670241999}	7.2891	6.60992	{"NA", 0.091060811}	0.0910608	0.0910608	{4.755602912, 3.841300213, 3.953294159, 4.820979376, 3.86792636, 3.926364919, 3.490618062, 2.340232949, 4.024881894, 3.718564656, 3.846815103}	11	3.86793	-5.40859
P30520	TRUE	6	{"FIEDELQIPVKWIGVGK", "GIGPVYSSKAAR", "GKVVDLLAQDADIVCR", "KGIGPVYSSKAAR", "LDGEIIPHIPANQEVLNKVEVQYK", "QEQAGKNLGTTK"}	{5.121015400961366, 6.230979494755111, 5.566815154010897, 6.22881869049588, 5.857980995127572, 7.287250643254617}	7.28725	6.0434	{0.126947801, 0.238926008, 0.130290582, 0.14638326, "NA", 0.121688859}	0.121689	0.130291	{1.15358343, 1.118498927, 0.975759815, 1.473042949, 1.075337252, 3.402784675, 1.103645319, 0.987333985}	8	1.11107	-3.19068
Q15007	TRUE	3	{"LATKEQEMQECTTQIQYLK", "LKQQQQESAR", "QYEAYVQALEGKYTDLNSNDVTGLR"}	{5.887609857452856, 7.285402218862249, 5.921245888585589}	7.2854	5.92125	{0.092263608, 0.032417155, "NA"}	0.0324172	0.0623404	{1.100285411}	1	1.10029	-5.08498
O95671	TRUE	7	{"AADIASKVDASACGMER", "ASFATPYGYAMETAKQK", "KAEDLFQDAYYQSPETR", "QKALEVANR", "SVKHDSIPAADTFEDLSDVEGGGSEPTQR", "VAESCKPGAGLLLVETLLDEEKR", "VFDLLKDEAPQK"}	{6.672425341971497, 6.820178962415189, 6.121015400961366, 7.279842693520347, 6.232660756790275, 6.026800059343715, 5.026800059343715}	7.27984	6.23266	{0.098124983, 0.149750723, 0.586129611, "NA", "NA", 0.120465703, "NA"}	0.098125	0.135108	{2.993920431, 1.049430019, 2.528553931, 3.929582353, 2.805774529, 2.669663001, 2.702139962}	7	2.70214	-4.78334
Q9Y4F3	TRUE	18	{"ELCETKSSNAIADK", "ETTLLLATSLGKAASK", "EVIQELNNCQVTVAHINATAKNAADDKLR", "GSLYCEDCLNKPAR", "GTGKETTLLLATSLGK", "IIVSFTPKNR", "IVVLKNDMK", "KELQQLLQEAFAR", "LCHVVKVADIESGR", "LCLIKDASEQSSSAK", "LQDYDVSSISALTQKLCHVVK", "NAADDKLR", "NNLAGIASDFPSMCLESNLSSCKHLPCCGK", "NSGVAEPVYKTSQK", "NTNVKSLQELCR", "SLQQPKIQLSSVPK", "SQASKQVIVR", "VKSVELSPHTDYQLK"}	{7.236492618381302, 6.364572432295857, 5.06177619758669, 7.279842693520347, 6.274261661257048, 7.22881869049588, 6.472487771462744, 4.147129363400992, 5.548436624696042, 5.008988783227255, 5.392317422778761, 5.270528942380718, 5.972692654004265, 5.285402218862249, 6.08746284125034, 7.1517776547320535, 6.0179219079972635, 6.762880292917}	7.27984	6.05269	{0.605881815, 0.844623719, "NA", 0.547431476, 0.558021167, 0.616076566, 0.625574685, 0.509729339, 0.657458386, "NA", "NA", "NA", "NA", "NA", "NA", 0.515655342, "NA", 0.605307254}	0.509729	0.605595	{11.09005798}	1	11.0901	-4.44339
Q14697	TRUE	8	{"KLVAIVDPHIK", "LKVTEGGEPYR", "LVAIVDPHIKVDSGYR", "NLGLYVKTR", "PAAVVLQTKGSPESR", "TCEESSFCKR", "VVIIGAGKPAAVVLQTKGSPESR", "VVIIGAGKPAAVVLQTK"}	{6.478971805032943, 3.66375574721243, 2.9880422523822876, 3.2980813529329946, 3.6987550441425703, 3.389566811762726, 3.478897441225762, 7.277984747299766}	7.27798	3.57133	{"NA", 0.129239848, 0.157522436, 0.191822901, 0.181578536, 3.812731407, 0.279625626, "NA"}	0.12924	0.186701	{4.383343487, 4.143963896, 4.013320229, 4.655628916, 4.490894839, 4.385059202, 4.593043029, 4.363524401, 4.688843898, 4.116099398, 4.743776944, 4.630848855, 4.544902196, 4.950519419, 4.609170071}	15	4.5449	-5.13613
Q5T011	TRUE	3	{"GNISIVQLEEKLR", "STPATMPISAGELETLKQSSR", "YEKLPLDYR"}	{4.216790394352437, 7.270528942380719, 6.121015400961366}	7.27053	6.12102	{0.309334644, 0.184193677, 0.248587154}	0.184194	0.248587	{4.257721209}	1	4.25772	-4.53079
O95163	TRUE	5	{"CGDCPSADPTVKLGAVGGSGFK", "DASFKTLQAGLSSNHVSHGEVLR", "DKNLYNEALK", "KETQFHGSEGR", "TLAGKLVEQR"}	{4.364572432295856, 7.266786540694902, 0., 7.015693807105146, 5.672425341971496}	7.26679	5.67243	{"NA", 0.178890747, "NA", 0.158090985, "NA"}	0.158091	0.168491	{0.588256469, 1.817353839, 2.58564514, 6.342926025, 1.87778137, 2.455579908, 30.97020689, 3.195027623, 2.267780186, 2.646708576, 2.013699842, 2.036450747, 1.400757814, 3.750758801}	14	2.36168	-3.90099
Q9Y678	TRUE	6	{"ALQQYTLEPSEKPFDLK", "ALQQYTLEPSEKPFDLKSVPLATAPMAEQR", "ATFYLNVLEQKQK", "GLGPLFKSSPEPVALTESETEYVIR", "TESTPITAVKQPEK", "VAMKHPSAVTACNLDLENLVTDSNR"}	{-5.5668151540108965, 5.223502679799946, 6.5298209465286945, 7.263034405833794, 1.8008708884874054, 5.357552004618084}	7.26303	5.29053	{0.079243085, "NA", 0.100836061, 0.126273701, 0.14205984, 0.120806725}	0.0792431	0.120807	{2.478654512, 1.978495858, 2.248860873, 3.277205681, 3.679793062, 2.284356309, 2.52308585, 1.845150887, 1.999701473, 1.927543604, 2.268712425, 2.950539527, 1.779427062, 1.623441354, 2.946083749, 2.252556787, 6.310459262, 2.808254448, 6.081383747, 2.437154921, 2.48041267}	21	2.43715	-4.94277
O14925	TRUE	3	{"ETQNMAWSKPR", "GAEDDLNTVAAGTMTGMLYKCTGGLR", "YLVQDTDEFILPTGANKTR"}	{5.426264754702098, 5.078951341394823, 7.259272487037595}	7.25927	5.42626	{"NA", 0.04339373, 0.054625507}	0.0433937	0.0490096	{0.523054574}	1	0.523055	-3.5914
O15067	TRUE	2	{"FCDNSSAIQGKEVR", "GDPEMEQKMNR"}	{7.255500733148387, 5.300123724569015}	7.2555	6.27781	{0.167968011, 0.354046459}	0.167968	0.261007	{3.65627527, 3.662042756, 3.219174614, 3.205379357, 3.680377275, 3.997360454, 3.893158066}	7	3.66204	-4.44639
Q12769	TRUE	6	{"ALECFCQAASEVGKEEFLDR", "DVICLIKCLR", "ILDKLEDYQQK", "LKFQNCSVLPGGVYVSETQNR", "LQYYDKVLR", "LTAGTGHKLR"}	{6.9188632372745955, 2.60794631643711, 2.643458150031301, 7.022367813028454, 4.144876382517214, 7.247927513443586}	7.24793	5.53187	{0.081199533, 0.120304984, 0.084945924, 0.06418639, 0.115227721, 0.110064616}	0.0641864	0.0975053	{5.777147238, 5.54241179, 0.843655961, 59.67496644, 6.470763981, 5.772650994, 6.267268691, 6.782601859, 3.949007619, 5.475787826}	10	5.7749	-6.49138
Q9GZM5	TRUE	3	{"LLESMIPIKMVNFPQK", "LREEEVDADAADAAAAEEEDGEFLGMKGFK", "QVADQMWQAGKR"}	{7.077748422092234, 4.123186045880463, 7.247927513443586}	7.24793	7.07775	{0.135699688, 0.123892327, 0.145271771}	0.123892	0.1357	{0.522249859, 0.505577302, 0.509031382}	3	0.509031	-2.03867
Q86TI2	TRUE	3	{"AGKPYQLQIYPNER", "ANECKTGFCHLYK", "LAEFQTDSQGKIVSTQEK"}	{7.240314329333711, 5.485426827170242, 6.491853096329675}	7.24031	6.49185	{0.121992487, 0.095330175, 0.094033948}	0.0940339	0.0953302	{2.596181493, 4.279178894, 2.739893621, 4.055586583, 3.141565003, 3.138949592, 3.4530895, 4.54491967, 2.868346886, 2.178662221, 3.191095574, 0.093079284}	12	3.14026	-5.06156
P55786	TRUE	7	{"AQELDALDNSHPIEVSVGHPSEVDEIFDAISYSKGASVIR", "IDFVGELNDKMK", "LGKAGHK", "LHKQADMQEEK", "SKYTTPSGEVR", "TIQQCCENILLNAAWLKR", "VYTPVGKAEQGK"}	{5.683696454306516, 5.263034405833794, 2.8471945379598282, 5.542258049766918, 7.236492618381302, 4.700439718141093, 5.447363630610017}	7.23649	5.44736	{"NA", 0.117822075, "NA", 0.085440262, 0.131798462, "NA", 0.0800332}	0.0800332	0.101631	{4.367594792, 4.520632095, 4.411346106, 4.227723269, 4.651878401, 4.053002584, 6.619051302, 4.627249698, 4.015338691, 4.416721098, 4.318596238, 6.971972736, 4.170007013, 4.556391799, 4.268247503, 4.351650471, 4.644336945, 4.479006062, 4.581860762, 4.170430414, 4.283861938}	21	4.41135	-5.78448
Q9H3K2	TRUE	4	{"ASPVVKNSITK", "IFKIDQMGR", "NSITKNQWLLTPSR", "VFHPAFTKASPVVK"}	{7.110613805500897, 5.892391025913404, 6.137503523749936, 7.234577959784565}	7.23458	6.62406	{0.139948514, 0.058338878, 0.067886307, 0.087304624}	0.0583389	0.0775955	{0.516671934, 0.446612626, 0.566308956, 0.572897889}	4	0.54149	-3.21441
P00491	TRUE	4	{"ALSTWKQMGEQR", "ALSTWKQMGEQR", "VLQKLGADAVGMSTVPEVIVAR", "MENGYTYEDYKNTAEWLLSHTK"}	{5.45637400626709, 2.630531142640598, 7.232660756790275, 4.9818526532897405}	7.23266	5.21911	{0.104433479, 0.104433479, 0.110439747, 0.072588318}	0.0725883	0.104433	{3.482414495, 3.709262329, 4.794327943, 3.619548168, 3.830399239, 3.654913173, 3.957242124}	7	3.70926	-5.67525
Q92598	TRUE	3	{"CTPSVISFGSKNR", "FVVQNVSAQKDGEK", "NQQITHANNTVSNFKR"}	{7.232660756790275, 7.029011086659068, 6.979568100095188}	7.23266	7.02901	{0.098705182, 1.356941357, 0.089648901}	0.0896489	0.0987052	{0.721278749, 1.264933524, 0.73984997, 0.715281097, 0.971949315, 0.945971356, 0.705715004, 0.061868504, 0.671296473, 0.737916419, 16.24254826, 0.687921862, 1.126887837, 0.700973563, 0.714006255, 0.722265597, 0.676678018, 0.797168053, 0.630083969, 0.968804549}	20	0.721772	-3.00919
Q8IXI1	TRUE	4	{"AVLHPTAPLYDPEAKQLRPACAQALTR", "LDQEKGQTQR", "LSDQDLDQALSDEELNAFQKSCFGHPLAPQALEDVK", "TKWIPLVNGGTTQGPR"}	{7.23074100262691, 6.872828759534886, 3.7887587442349444, 5.602884408718419}	7.23074	6.23786	{"NA", 0.552513339, "NA", "NA"}	0.552513	0.552513	{1.104777835, 2.490475803, 2.619208271, 1.113942642, 3.075579001, 2.905684002}	6	2.55484	-2.20915
P33527	TRUE	24	{"EAKQMENGMLVTDSAGK", "ESSKVDANEEVEALIVKSPQK", "ESSKVDANEEVEALIVK", "FIHQSDLKVDENQK", "GVNLSGGQKQR", "HHNSTAELQKAEAK", "HIFENVIGPKGMLK", "IKTAVIGAVYR", "KQPVKVVYSSK", "KALVITNSAR", "KSSTVGEIVNLMSVDAQR", "LMEADKAQTGQVK", "LMEADKAQTGQVK", "QMENGMLVTDSAGKQLQR", "QMENGMLVTDSAGKQLQR", "RPVKDGGGTNSITVR", "TEIGEKGVNLSGGQK", "TGAGKSSLTLGLFR", "TYASTEQEQDAEENGVTGVSGPGKEAK", "TYQVAHMKSK", "TYQVAHMKSK", "VDANEEVEALIVKSPQK", "VIVLDKGEIQEYGAPSDLLQQR", "VVYSSKDPAQPK"}	{-6.426264754702098, 6.39231742277876, 0.5367534076785364, 5.271626501333851, 5.270528942380718, 4.990954860396994, -4.608809242675524, 6.0179219079972635, 2.222379738876964, 7.044394119358453, 7.22881869049588, 2.4736886981997483, 1.7781616507601006, 0.5513031893699248, -1.4393857698817893, 2.8032679645343612, 6.307428525192248, 0., 2.2029400586702756, -0.0748085876485376, -7.39746072605472, 3.1533284909116177, 3.1365730528754443, 1.2787602357309886}	7.22882	2.34803	{0.570756814, "NA", 0.114931687, 0.114711644, 0.169577296, 0.179763419, 0.125388881, 0.078518943, "NA", 0.142456038, 0.131782338, 0.17931056, 0.17931056, 0.185579154, 0.185579154, 0.170459076, 3.106979506, 0.099072028, 0.119102157, 1.301318969, 1.301318969, 0.095703496, 0.068341017, 0.174133291}	0.068341	0.170018	{2.223010525, 3.046004607, 1.444887488, 1.874403956, 2.320804707, 2.268661738, 2.510309054, 31.01614312, 2.081458344, 3.88384562, 2.915239812, 1.13423009, 1.936977485}	13	2.26866	-5.05295
O75251	TRUE	2	{"KVYDQMPEPR", "QSDVMIVAGTLTNKMAPALR"}	{7.223036337901875, 5.161887682376895}	7.22304	6.19246	{"NA", 0.118863113}	0.118863	0.118863	{3.077947063}	1	3.07795	-4.6946
Q9NRY6	TRUE	2	{"ISKQWGGLVR", "VVGPCWTCGCGTDTNFEVKTR"}	{7.221103725367876, 6.4329594072761065}	7.2211	6.82703	{0.133473185, 0.053414852}	0.0534149	0.093444	{1.660394573}	1	1.66039	-4.95814
O75439	TRUE	2	{"EVCTKYIYNR", "TILGPTENIKSISR"}	{6.040015678847879, 7.213347281733441}	7.21335	6.62668	{0.081550099, 0.100142304}	0.0815501	0.0908462	{1.836604677, 1.86471518, 1.31008151, 1.556103619, 1.633663488, 0.895327784}	6	1.59488	-4.28962
Q9Y315	TRUE	1	{"ALKAAGCNIPVASVAAGFPAGQTHLK"}	{7.213347281733441}	7.21335	7.21335	{0.070496886}	0.0704969	0.0704969	{3.858343535, 3.819888529, 3.682022192, 4.08567525, 3.811985593}	5	3.81989	-5.75983
Q9Y2A7	TRUE	6	{"ECKEAAVSHAGSMHR", "IGQETDKTTTR", "LAEKLTILNDR", "LSSVDSVLKR", "SVLQPSQQKLAEK", "TSFDKPDQMAALFK"}	{7.207502459258789, 3.8148261396869425, 1.7500217469916526, 5.321928094887363, -7.125155131322289, 3.457625651025485}	7.2075	3.63623	{0.142265165, 0.13401687, "NA", "NA", "NA", "NA"}	0.134017	0.138141	{2.438671214, 2.176127061, 3.592558658, 2.667826072, 13.47124563, 2.298951873, 2.329036685, 2.808915618, 2.919674082, 2.951491396, 2.736637892, 2.499384838, 2.927561596, 18.93499684, 3.110160247, 2.519512747, 3.09370832, 2.932878992, 5.941467229}	19	2.91967	-4.44532
Q8IZQ1	TRUE	12	{"AIAKQLGISSHENATPVK", "CAHNIVKYPQCR", "DNAHPAEVTALGISKDHSR", "FLAVVPSLTDSSESVSGQRPNTSVEQGSGLLSTLVGEKSVTQR", "GEALAPTTQSKLSR", "HMTQKEQEEK", "QLLIKAVNR", "SLVKSAEGSTVPLTR", "SQSEYCNVGTKTYLTNHPAK", "TEIQYEKLADAVR", "VKCLVSMTTPHDIR", "YAALLKDPTQALNEQGDSR"}	{6.640967910449898, 5.217230716220669, 5.584962500721157, 5.560714954474479, 6.501439145158873, 6.040015678847879, 5.491853096329676, 7.205548911173033, 6.820178962415189, 5.765534746362977, 6.28169825009883, 5.620586410451877}	7.20555	5.90278	{0.149635939, 0.122822925, "NA", "NA", 0.130386236, "NA", 0.089140147, 0.165861722, 0.094433663, 0.130990172, 0.112544825, "NA"}	0.0891401	0.126605	{2.568623445, 0.498489463}	2	1.53356	-4.10466
O00443	TRUE	15	{"AVDQVIKAVR", "DEKAEGIAR", "DSSLGLSKEDK", "KGPEALGK", "KVNGKSLSVATVTR", "KYNPSEEEYEK", "LFDKIASTSEFLK", "LLDILHKDSSLGLSK", "LLLDDSFETKK", "LVQLLGGVAEKVR", "SEDISKFDWLDLDPLSKPK", "SIIQQHNLETLENDIKGK", "TDLEITDSKVSNLQVSPK", "TTQLAKAQGHISQK", "VQSFFQKNK"}	{5.419538891513785, 4.678071905112638, 6.336283387864433, 5.026800059343715, 4.867896463992655, 6.25171909260596, 7.157852169141738, 5.7495342676692625, 6.201633861169651, 6.680886920719692, 5.20945336562895, 7.203592714207707, 6.157852169141738, 6.804776377955828, 5.233733370486147}	7.20359	6.15785	{"NA", "NA", 0.234923204, "NA", "NA", 0.130726534, 0.570541127, 0.133212317, 4.854503056, 0.472040527, "NA", 0.617000305, 1.284934913, 0.263204426, "NA"}	0.130727	0.472041	{0.830166852, 0.876976578, 0.152698649}	3	0.830167	-2.66685
P26196	TRUE	5	{"GNEFEDYCLKR", "IKTSDVTSTK", "NGTGKSGAYLIPLLER", "SIEEQLGTEIKPIPSNIDK", "TSDVTSTKGNEFEDYCLK"}	{6.655351828612554, 6.990954860396993, 6.053111336459563, 7.19574129324645, 6.804776377955828}	7.19574	6.80478	{0.066960461, 0.034393413, 0.099711231, 0.131477984, 0.078894972}	0.0343934	0.078895	{1.884119472, 1.366571481, 1.041023975, 1.316883457}	4	1.34173	-5.28582
P62879	TRUE	3	{"KACGDSTLTQITAGLDPVGR", "LLLAGYDDFNCNIWDAMKGDR", "TFVSGACDASIKLWDVR"}	{0.8247160827190414, 6.815063017192868, 7.19574129324645}	7.19574	6.81506	{0.521924538, "NA", 0.281937179}	0.281937	0.401931	{1.765243839, 2.289533973, 1.785320334}	3	1.78532	-2.66274
Q9H1Z4	TRUE	1	{"VVDNEGTLQLKR"}	{7.193771743396681}	7.19377	7.19377	{0.188863341}	0.188863	0.188863	{87.36512007, 5.019199906}	2	46.1922	-7.93416
Q9P2H3	TRUE	6	{"DASEFSKNPHIVSFVGNQVTIR", "DILPKTLYER", "DLCITSVKR", "IEMEITKER", "KQTQAESFVLTSSDGK", "QKFLETFGK"}	{7.189824558880018, 5.277984747299765, 6.157852169141738, 4.944858445807539, 6.133399125417199, 5.84799690655495}	7.18982	5.9907	{0.467103804, 0.286844086, 0.325995815, 0.301456704, 0.347579132, 0.596739515}	0.286844	0.336787	{1.10902551, 5.370310962}	2	3.23967	-3.49751
P42858	TRUE	8	{"AAAVLGMDKAVAEPVSR", "KTLKDESSVTCK", "LDAESLVKLSVDR", "LFYKCDQGQADPVVAVAR", "LLSPQMSGEEEDSDLAAKLGMCNR", "NKPLKALDTR", "TNLTSVTKNR", "VSTQLKTNLTSVTK"}	{6.157852169141738, 6.321928094887362, 4.560714954474479, 6.074676686294496, 5.632268215499513, 6.270528942380718, 5.086532634800372, 7.183883459032232}	7.18388	6.11626	{0.648599576, "NA", 0.204863844, 0.185878466, 0.099622972, 0.142725633, 0.192063815, 0.203246223}	0.099623	0.192064	{0.163652779, 2.094451564, 2.355863787, 0.432131915, 3.076472985, 2.525505509, 2.910204699}	7	2.35586	-4.56363
Q9Y3B8	TRUE	6	{"ALDDISESIKELQFYR", "EHHGKSGLTK", "IIDVSTVKELCR", "KIIENGENEK", "QQTPPGLCPLAGNSVHEDKK", "SGLTKAVK"}	{7.008988783227255, 7.175923742063755, 2.9796959035449113, 5.4329594072761065, 2.8402761396925946, 6.635173946674924}	7.17592	6.03407	{0.105021801, "NA", 0.079279671, 0.071092429, 0.087350357, 0.068550912}	0.0685509	0.0792797	{2.382299228, 2.05215369, 1.897756432, 0.839574174, 1.73316188, 2.113337967, 2.536540036, 1.749978316, 1.8720117}	9	1.89776	-4.79098
Q9Y217	TRUE	6	{"AAGKGYENEDNYSNIR", "CLEDEHLLQAISKANPVNR", "DYKICETYPR", "IASKPIIVGSSK", "LQGWQLIDLAEEYKR", "SSLQKLLEVNGTK"}	{7.17392693199981, 5.857980995127572, 6.643856189774725, 6.442943495848729, 5.129283016944966, 5.385431037193521}	7.17393	6.15046	{0.133446882, 0.133510856, 0.117871242, 0.087270524, 0.102203895, 0.216442937}	0.0872705	0.125659	{0.787891187, 1.118082357, 0.178941403, 0.795361337, 0.844446936, 0.974885121, 0.528936854, 0.569696936}	8	0.791626	-3.18125
P11802	TRUE	3	{"ALQHSYLHKDEGNPE", "DLKPENILVTSGGTVKLADFGLAR", "DLKPENILVTSGGTVK"}	{5.621445184290507, 5.426264754702098, 7.167919865551936}	7.16792	5.62145	{0.149749345, 0.110428334, 0.157204575}	0.110428	0.149749	{0.467898253, 0.598224981, 0.775686073}	3	0.598225	-2.43758
O43488	TRUE	4	{"ANPWDGKSLKPDSVR", "FYAYNPLAGGLLTGKYK", "IATKANPWDGK", "SQLETSLKR"}	{6.951867504326902, 5.661065479806948, 7.1659119389356905, 3.6285894331214146}	7.16591	6.30647	{"NA", 0.089988278, 0.067952083, 0.066662298}	0.0666623	0.0679521	{3.930475963, 4.475857009, 4.895442249, 4.703281552, 5.324466313}	5	4.70328	-6.14065
Q96EM0	TRUE	5	{"AFKSSATGSVFTGK", "DLVDAASAVTEAVKAQFK", "IVLAGCPEVSGPTLLAKR", "LGLDICSAKTR", "SSATGSVFTGKAVR"}	{5.357552004618084, 5.044394119358453, 7.1659119389356905, 6.26909266981806, 5.377957999836864}	7.16591	5.37796	{"NA", 0.134294688, 0.126018442, 0.147151471, "NA"}	0.126018	0.134295	{4.370735145, 4.911789437, 4.039267276, 0.585592643, 1.937802403}	5	4.03927	-5.00239
O75352	TRUE	1	{"AAEADGPLKR"}	{7.157852169141738}	7.15785	7.15785	{0.071446663}	0.0714467	0.0714467	{4.022417873, 3.953445566, 4.319081321}	3	4.02242	-5.81505
O75533	TRUE	2	{"IYNDDKNTYIR", "VVKQCCGTDGVEANYIK"}	{7.1517776547320535, 1.7461622518036342}	7.15178	4.44897	{0.088784168, 0.91104656}	0.0887842	0.499915	{1.028082477, 0.85446844, 0.978432911, 1.198300029, 1.187571849, 0.973329291, 0.916481682, 1.198278757, 1.052988526, 1.006694757, 0.769366804, 1.297595553, 0.810142292, 1.286375191, 0.885132518, 0.934685029, 1.153524987, 0.968369053, 0.962122125, 0.961153316, 0.916726878, 0.912310024, 1.145618011, 1.022118024}	24	0.975881	-3.45833
P78344	TRUE	5	{"AFLDNGPKTINQIR", "FMKSQGLSQLYHNQSQGLLSQLQGQSK", "LLISKLQDEFENR", "MCSLMLSKELPAR", "NVDVYDKR"}	{6.855491443101875, 6.08746284125034, 7.1517776547320535, 4.711494906650088, 5.044394119358453}	7.15178	6.08746	{"NA", "NA", 0.629735388, "NA", 0.189567049}	0.189567	0.409651	{1.067829321, 30.93180572, 1.043167475, 1.242433678, 5.22989623, 1.046347216, 0.88586456, 1.130329775, 1.197727188, 0.975414345, 1.099756236, 1.129969114, 1.65427491, 1.019690751, 1.206752479, 1.01611812, 1.057664508, 1.040070677, 4.216255799, 1.551760971, 0.71477969}	21	1.09976	-2.5364
Q8IWV8	TRUE	7	{"AEQSKAEEAQR", "AVNCTQKEAIGFATTVDR", "ESNKLINLPEDYSSLINQASNFSCPK", "KEESTPNNASTK", "TISQQIKALQFLR", "VFKVGEPTYSCR", "YFDSVQAKEQR"}	{5.837943241891026, 7.149747119504682, 5.035623909730722, 5.485426827170242, 5.008988783227255, 5.892391025913404, 1.9252054929886009}	7.14975	5.48543	{0.218550809, 0.215930267, "NA", "NA", 0.139069656, "NA", 0.149264179}	0.13907	0.182597	{30.63930436, 0.625239489, 0.73243501, 30.09807404, 0.640778264, 0.09264145}	6	0.686607	-2.30368
Q969X5	TRUE	3	{"IVPTVYEDKSGK", "LTSNPLASHDYILKIVPTVYEDK", "YDLSPITVKYTER"}	{7.141596278383818, 6.169925001442312, 2.34547861352761}	7.1416	6.16993	{0.100920954, "NA", 0.129588141}	0.100921	0.115255	{4.519560241, 5.651590107, 4.903830565, 4.479631319, 4.347715996, 5.116762902, 5.895467764}	7	4.90383	-5.60261
O15143	TRUE	7	{"ASSEGGTAAGAGLDSLHKNSVSQISVLSGGK", "KASSEGGTAAGAGLDSLHK", "LDVPKQSSQR", "NSVSQISVLSGGKAK", "VAWVSHDSTVCLADADKK", "WAPNENKFAVGSGSR", "AYHSFLVEPISCHAWNKDR"}	{7.141492778969298, 3.17463200411984, 2.0516879193207167, 4.0486438112263325, 5.125833037895348, 6.631378521026514, 6.501439145158873}	7.14149	5.12583	{0.143933506, 0.111989467, 0.171434222, 0.169957435, 4.118023264, 0.184412739, 0.17196011}	0.111989	0.171434	{4.346714353, 3.830727983, 4.399911293, 3.892344145, 4.177109267, 3.17630362, 4.152697566, 4.365222859, 3.792983573, 4.194939924, 4.037149547, 3.959712838, 3.85145058, 4.468520293, 4.014409586}	15	4.03715	-5.1719
Q8N122	TRUE	3	{"DSAHEKLYSLLSDPIPEVR", "QSLDPTVDEVKK", "YKQSLDPTVDEVKK"}	{5.916476644437717, 5.026800059343715, 7.137503523749936}	7.1375	5.91648	{0.168630482, "NA", "NA"}	0.16863	0.16863	{2.334467648, 2.048904594, 2.442010941, 2.189082633}	4	2.26178	-3.74552
Q96CW1	TRUE	11	{"ESQISAEIELLPTNDKK", "ESQISAEIELLPTNDKKK", "GTADETSKSGK", "IVIEKQGK", "LSKFDSER", "QGKGTADETSK", "SGKQSIAIDDCTFHQCVR", "TFITQQGIKSQHQTK", "TFITQQGIKSQHQTK", "TTKDIILPFR", "VFEPKLNYSDHDVIK"}	{0.2663934179237084, -1.0534392589614605, 0.3077342133046082, -0.3219280948873625, 1.9523513964128414, -0.14631838848997844, 0.7023194513593148, 6.255500733148387, 7.135452784185174, 5.166203721590295, -4.776103988073165}	7.13545	0.307734	{"NA", "NA", "NA", "NA", 0.107945956, "NA", 0.146920897, 0.079408527, 0.079408527, 0.102716836, "NA"}	0.0794085	0.102717	{3.346505092, 2.626652989, 3.171342773, 3.382989497, 3.083319288, 3.098144802, 2.828876278, 6.695274391, 2.420480133, 3.001703566, 3.27685066, 3.029711742, 28.70232389, 3.123196804}	14	3.11067	-5.29179
P13804	TRUE	4	{"LEVAPISDIIAIKSPDTFVR", "LTKSDRPELTGAK", "SDRPELTGAKVVVSGGR", "VAQDLCKVAGIAK"}	{6.181897643108389, 7.129283016944966, 5.554588851677638, 5.217230716220669}	7.12928	5.86824	{0.084897236, 0.082183678, 0.076466251, 2.844552704}	0.0764663	0.0835405	{4.940359927, 5.021762254, 4.810771676, 4.791520617, 4.772067456, 4.844069939, 4.749078383, 0.634018075, 4.355309725, 5.757567342, 3.300406746, 4.167313716, 4.652313554}	13	4.77207	-5.96365
Q9UJW0	TRUE	1	{"LIEYYQQLAQKEK"}	{7.129283016944966}	7.12928	7.12928	{0.110993413}	0.110993	0.110993	{3.769956244, 3.790816321, 3.531695127, 4.839075415, 3.639369106}	5	3.76996	-5.086
P17948	TRUE	6	{"AFPSPEVVWLKDGLPATEK", "DGLPATEKSAR", "DIYKNPDYVR", "KEKMEPGLEQGK", "LSITKSACGR", "NVYTGEEILQKK"}	{3.6508551611961355, 7.118941072723508, 4.271582004842468, -0.24917175245204815, 6.205548911173033, 5.954196310386876}	7.11894	5.11289	{"NA", "NA", "NA", "NA", 0.166085634, "NA"}	0.166086	0.166086	{4.58491682}	1	4.58492	-4.7869
P62873	TRUE	6	{"ADQELMTYSHDNIICGITSVSFSKSGR", "KACADATLSQITNNIDPVGR", "LIIWDSYTTNKVHAIPLR", "LLLAGYDDFNCNVWDALKADR", "QEAEQLKNQIR", "SELDQLRQEAEQLKNQIR"}	{3.1786514430331834, -0.0980320829605266, 7.116863757690899, 7.070389327891398, 5.089024486719482, 4.708170876749784}	7.11686	4.8986	{"NA", 1.983151911, 0.208065073, 0.220337529, 0.200609167, 0.655071601}	0.200609	0.220338	{1.881355125, 2.110283535, 2.246019383, 1.894446688, 2.510888226, 2.293776437, 2.051091222, 1.950900039}	8	2.08069	-3.3746
O00478	TRUE	2	{"DGITAGKAALR", "QVVNVYADGKEVEDR"}	{7.1147834472498515, 4.84799690655495}	7.11478	5.98139	{0.226933079, 0.436452756}	0.226933	0.331693	{83.17270431}	1	83.1727	-8.5177
Q01432	TRUE	2	{"ELEESKYQYSEPR", "NSVLQSGLSHQEKQK"}	{6.700439718141092, 7.112700132749363}	7.1127	6.90657	{0.098200113, 0.07617151}	0.0761715	0.0871858	{3.771549975, 3.140620336, 4.073453225, 2.704633134}	4	3.45609	-5.50374
Q9NW15	TRUE	2	{"FALKYQPIDSIR", "LVTENLKEEPMESGK"}	{7.10643207781693, 1.4997878509873028}	7.10643	4.30311	{0.063232715, "NA"}	0.0632327	0.0632327	{2.086628639, 3.406824518, 3.730618717, 4.43226852, 3.531025668, 3.636407921, 3.630253028, 4.122406645, 4.148016929}	9	3.63641	-5.8457
Q6NUK1	TRUE	3	{"GNGTNVIKIAPETAVK", "LLTEEGQKIGTFER", "TGQYSGIYDCAKK"}	{7.100136671285451, 7.083213368248982, 6.891106579661119}	7.10014	7.08321	{0.111511815, 0.082215537, 0.049600878}	0.0496009	0.0822155	{5.300362361, 5.392094087, 4.809357385, 4.804888845, 5.217642345, 5.267981189, 5.083462748, 5.457590582, 5.094075412, 5.456404102, 4.839368507, 4.807912276, 5.449240529}	13	5.21764	-6.71689
O95219	TRUE	5	{"EFVKNAWADIER", "ETVNETGFQLKADSR", "KQQCEELVTGTVR", "LKALNATFR", "VLEEQINEGEQQLKSK"}	{4.990954860396994, 6.0916998341368105, 7.098032082960527, 6.986410935252045, 6.986410935252045}	7.09803	6.98641	{"NA", 0.109258313, 0.093755706, 7.598341673, 0.084342016}	0.084342	0.101507	{3.042278106, 3.202781702, 4.850063244}	3	3.20278	-5.24693
Q5S007	TRUE	4	{"IVEGLKFPNEFDELEIQGK", "KAEEGDLLVNPDQPR", "KQTNIASTLAR", "LLQQDKASLTR"}	{5.161887682376895, 7.098032082960527, 5.044394119358453, 2.833063005301432}	7.09803	5.10314	{"NA", 0.180089318, "NA", 0.709947545}	0.180089	0.445018	{25.70098311}	1	25.701	-7.15697
Q9BY44	TRUE	4	{"DGTAGIPNLQLYDVKTGTCLK", "LISKPVASDSTYFAWCPDGEHILTATCAPR", "LYQYPNFAGPHAALANKSFFK", "VAVYVPGSKGAPSFVR"}	{6.213347281733441, 5.3715588626119635, 5.626439136697316, 7.098032082960527}	7.09803	5.91989	{"NA", "NA", 0.129761224, 0.247657328}	0.129761	0.188709	{1.633109727, 2.356217708, 1.687896167, 1.658253122, 1.631358456, 4.036931484, 1.752095902, 2.938198867, 1.603525101, 1.544370525, 1.494333807, 3.454724627, 2.755381285, 2.018357263, 30.72065609}	15	1.7521	-3.75515
Q7Z3B4	TRUE	1	{"VQLDTIQGELNAPTQFKGR"}	{7.08533966935737}	7.08534	7.08534	{0.143381427}	0.143381	0.143381	{4.147285771, 3.357017886, 3.184162685, 2.460402315, 6.36036205, 3.805685034}	6	3.58135	-4.64257
O75935	TRUE	3	{"ALLEEYNKTTMLLSK", "KVADGLVK", "VQVALGNISSKR"}	{4.9818526532897405, 6.60584986719498, 7.078951341394823}	7.07895	6.60585	{0.072613609, 0.076628055, 0.093382571}	0.0726136	0.0766281	{3.195228684, 4.300296257, 4.630475911, 2.793132473, 1.140539787, 3.387453255}	6	3.29134	-5.50229
Q14997	TRUE	6	{"AAVKCCPEESLK", "EIVYNKLLPYAER", "GFVPQKEIVYNK", "LDAESDLQLAQIKCNLGR", "QQEKNADALR", "TLTVEGCEYKK"}	{7.078951341394823, 3.1293975046805986, 6.870364719583405, 6.539158811108032, 5.044394119358453, 4.666756591884804}	7.07895	5.79178	{0.051844057, "NA", 0.098608265, 0.070595514, 0.09651976, 0.088754214}	0.0518441	0.0887542	{0.8533944}	1	0.853394	-4.04096
P46934	TRUE	6	{"AATLDCETTNGDCKPEMSEIK", "DCTNELSNSCKTR", "DSNRDCTNELSNSCKTR", "GKTSLDTSNDLGPLPPGWEER", "LSKTICTPGEVR", "PFFIDHNTKTTTWEDPR"}	{6.255500733148387, 4.531185627956346, 6.809928865721432, -0.4228831724658154, 7.076815597050832, -0.8116722171723828}	7.07682	5.39334	{0.141465545, 0.464892174, 0.499980626, 5.427581451, "NA", 3.110597954}	0.141466	0.499981	{1.158881396, 2.518680512, 3.108152606, 2.04098868, 3.057435461, 1.869417624, 2.188978559}	7	2.18898	-3.95174
Q8NEU8	TRUE	4	{"EKDLTEVSTLK", "NKTGLVTTTWER", "NLIQKAGYLNLR", "VKTEVGKEVAAAR"}	{6.129283016944967, 5.7279204545632, 7.076815597050832, 6.300123724569014}	7.07682	6.2147	{"NA", 0.161602799, 0.120526401, "NA"}	0.120526	0.141065	{1.870162233, 1.299157289, 1.631594789, 1.704936445, 1.963123104, 1.91278004, 1.736981806, 1.747362512, 1.617491169, 0.683786146, 1.636230504, 1.67055326, 2.268746798, 1.776311317}	14	1.72096	-3.83579
P30101	TRUE	3	{"GIVPLAKVDCTANTNTCNK", "TVAYTEQKMTSGK", "VDCTANTNTCNKYGVSGYPTLK"}	{7.074676686294496, 1.2872819520804708, 0.6742968614212561}	7.07468	1.28728	{0.111866662, "NA", "NA"}	0.111867	0.111867	{4.125438531, 4.207170439, 4.99436191, 9.304444814, 3.755508576, 4.358107772, 4.422100095, 4.395600346, 6.064138856, 4.093090793, 4.49822365, 4.539470455, 3.86951501, 4.191455836, 4.489087644, 5.019098241, 4.381671882, 4.802953063, 4.999509959, 3.742603082, 4.39222738}	21	4.3956	-5.29621
Q7Z7L7	TRUE	3	{"LSAKSLQTLR", "NLDGTLGYLLDKETLR", "VSGDKNEEQVLNAIEAYTEHRPEITSR"}	{4.621903992106826, 7.074676686294496, 6.885086225290171}	7.07468	6.88509	{0.315802596, 0.454439789, "NA"}	0.315803	0.385121	{8.673968833}	1	8.67397	-4.7796
P23219	TRUE	6	{"DCPTPMGTKGK", "ILPSVPKDCPTPMGTK", "KQLPDAQLLAR", "LKYQVLDGEMYPPSVEEAPVLMHYPR", "TSGKMGPGFTK", "TSGKMGPGFTK"}	{6.979568100095188, 4.869899280938222, 7.070389327891398, 6.329123596291566, 5.054848016029954, 6.8278190246173205}	7.07039	6.57847	{0.061229195, 0.219313527, 0.177327849, "NA", 0.154941347, 0.154941347}	0.0612292	0.154941	{3.15310736, 2.629536658, 2.673012356, 3.137025168, 3.243602844, 3.089342604, 2.95160283, 3.492461173, 3.013226193, 3.403484077, 2.785437763, 4.02709761, 2.998506542}	13	3.08934	-5.65694
Q9Y4P8	TRUE	3	{"DMKVLHTIR", "LATASEKGTVIR", "NICSLATIQKIPR"}	{5.4724877714627445, 7.068240861312821, 4.560514529965966}	7.06824	5.47249	{3.015801033, 0.124896711, 0.266999821}	0.124897	0.267	{3.547562752}	1	3.54756	-4.82802
Q9NX07	TRUE	3	{"FTDELEQKR", "GGKVVLDQTGVSK", "VVLDQTGVSKGYGFVK"}	{7.066089190457772, 6.514122260170708, 5.643856189774725}	7.06609	6.51412	{0.214740535, "NA", 0.149576696}	0.149577	0.182159	{6.152604237}	1	6.1526	-5.36224
P31930	TRUE	5	{"ADLTEYLSTHYKAPR", "AVELLGDIVQNCSLEDSQIEKER", "EICSKYIYDQCPAVAGYGPIEQLPDYNR", "GTKNRPGSALEK", "NNGAGYFLEHLAFKGTK"}	{6.663913842115979, 6.652486494918165, 7.059614856297223, 6.96116025813664, 4.53605290024021}	7.05961	6.66391	{0.092599204, 0.054231394, "NA", "NA", "NA"}	0.0542314	0.0734153	{5.969350261, 7.068541756, 4.216834928, 5.13735147, 5.214636857}	5	5.21464	-6.58729
P35555	TRUE	9	{"CECNKGFQLDLR", "DGKNCEDMDECSIR", "EITNGKPFFKDINECK", "GDNGDTACSNEIGVGVSKASCCCSLGK", "GGGGHDALKGPNVCGSR", "GQCIKPLFGAVTK", "GTYKCICNSGYEVDSTGK", "STCYGGYKR", "YNAYCCPGWKTLPGGNQCIVPICR"}	{4.572889668420581, 6.375039431346925, 3.9027196488933473, 7.0574502721839005, 5.478971805032942, 1.3465237608294947, 6.169925001442312, 0.5397332467281585, 0.}	7.05745	4.57289	{0.184872305, 0.354472754, "NA", 0.402916307, 0.313921999, 0.526661331, 0.365299045, 0.487117185, 0.3255559}	0.184872	0.359886	{14.80903897, 31.21637256, 8.178861964, 13.41520543, 0.175317655, 13.09911669, 17.84912518, 17.53619327, 21.23649653, 21.78946674, 15.50206039, 12.25881816, 11.33712858, 15.56270817, 15.70657407, 14.26770889, 16.89009931, 1.628792892, 15.62163986, 15.455203, 13.5242272, 16.23607945, 48.34870016, 24.64826185, 17.80498718, 14.43934892, 17.44288476, 14.98715924, 9.608457375, 14.48581528, 20.47589892, 13.810774, 12.37877094, 13.21337182, 20.04292244, 14.81476158, 31.70194865, 13.65012, 43.52672981, 36.16968606, 15.94549393, 14.13369825, 14.59463713, 14.21680447, 18.00136982, 19.76111365, 17.81237928, 0.099257776, 17.2732486}	49	15.5021	-6.38979
P49902	TRUE	3	{"EKTVENLEK", "EQYPNKFIQR", "IGTYTGPLQHGIVYSGGSSDTICDLLGAKGK"}	{7.05528243550119, 4.485426827170242, 6.9932214673689375}	7.05528	6.99322	{0.074053079, 0.10946277, "NA"}	0.0740531	0.0917579	{2.758878319, 3.40696229, 3.631418742, 3.406693568, 4.11354255, 3.071952487, 3.357968593, 3.314786243}	8	3.38233	-5.51331
Q6YHU6	TRUE	5	{"CSDPSSKLCATR", "DTNDYFNQAKILK", "ELPPAAEFVKTVEFTR", "KVTDNISSCMENFNLGR", "LEQSKSK"}	{6.070389327891398, 7.05528243550119, 5.247927513443585, 5.921245888585589, 3.179147846685564}	7.05528	5.92125	{0.251802634, 0.286919182, "NA", 0.164200534, "NA"}	0.164201	0.251803	{2.094043742}	1	2.09404	-3.67276
Q9NVA2	TRUE	6	{"AAAQLLQSQAQQSGAQQTKK", "ADTIAKNELHK", "KKELEEEVNNFQK", "KLDSKVNIIPIIAK", "SLDLVTMKK", "VNIIPIIAKADTIAK"}	{0.4809717694636202, 6.768184324776926, 0.3001475788508934, 4.700439718141093, 7.05528243550119, 5.877744249949002}	7.05528	5.28909	{"NA", 2.392621482, "NA", "NA", 0.062292801, "NA"}	0.0622928	1.22746	{5.437636241, 5.435658996, 4.511400277, 5.6003903, 6.057305129, 5.841975163, 5.039282167, 5.798115095, 5.180612149, 5.675252258, 6.401135889}	11	5.60039	-6.49032
P08237	TRUE	9	{"AGKITDEEATK", "DLQANVEHLVQKMK", "DVTKAMDEK", "IKQSAAGTK", "KFDEALKLR", "KSFEQISANITK", "NFATKMGAK", "QSAAGTKR", "THEEHHAAKTLGIGK"}	{5.931099569996727, 4.722466024471092, 5.270528942380718, 5.711494906650088, 7.037821465434968, 6.247927513443586, 5.491853096329676, 3.305596947351559, 7.053111336459564}	7.05311	5.71149	{0.241731499, 0.14813306, 0.224354409, "NA", 0.178753691, "NA", 0.045553618, "NA", 0.147030154}	0.0455536	0.163443	{3.964592095, 2.430679741, 3.827160268, 4.049477474, 4.175519769, 3.952702856, 4.012064838, 3.670885279, 3.135514143, 3.549080395, 3.916841722}	11	3.91684	-6.42598
Q9C035	TRUE	6	{"HVANIVEKLR", "HYWEVDVSKK", "LQGSVMELLQGVDGVIKR", "QVSSPKPQIIYGAR", "SMLDKGESSCPVCR", "TQIQYDKTNVLADFEQLR"}	{5.802193216941825, 5.026800059343715, 5.602884408718419, 7.0514614977098, 5.517275693209582, 4.906890595608519}	7.05146	5.56008	{"NA", 0.511976877, 0.818099081, 1.166385309, "NA", "NA"}	0.511977	0.818099	{30.68719582, 4.204031678}	2	17.4456	-5.09064
O94979	TRUE	10	{"AQGEPVAGHESPKIPYEK", "CLSSATDPQTKR", "IALALNKVDGANVALK", "IIAGDKEVVIAQNDK", "KAVQLTQAMDTSTVGVLLAAK", "KLDDASK", "KNEPIIK", "NEPIIKVSDHSNR", "SQSKITR", "VVLTQANKLGV"}	{0.36824328779990284, 7.050936965225225, 1.451695969857692, 2.3244349504979374, 0.5704264075632758, 0.5756846871331452, 5.713945276733594, 3.29023262111387, -4.817623257511431, 2.7570817155763807}	7.05094	1.88807	{"NA", 0.823738895, "NA", 0.093414351, 2.448884542, "NA", 0.072985969, 2.166883358, "NA", 0.553681381}	0.072986	0.68871	{1.48529866, 1.587586774, 1.426060299, 2.439219996, 1.434920594, 1.778354951, 2.704286032, 1.187016902, 1.388161212, 1.396124582, 2.622943828, 1.513872089, 1.475266842, 1.571782852, 2.758344696, 1.368587975, 1.795016329, 0.790280569, 1.680403433, 1.563373187, 1.623222822}	21	1.56337	-4.4209
Q8IV20	TRUE	4	{"KEPDSYDGITTNQR", "LNSQKNCHQTLLK", "NLSSIKVIVPR", "QKIDEKNLSSIK"}	{7.050936965225225, 6.37851162325373, 5.754887502163469, 5.008988783227255}	7.05094	6.0667	{0.077976628, 0.140784183, "NA", "NA"}	0.0779766	0.10938	{0.20001223, 0.905431582, 0.788214007}	3	0.788214	-3.33747
Q01415	TRUE	2	{"AKHVYSEAAR", "VELAEICAKSER"}	{1.4628253982331094, 7.04657836662033}	7.04658	4.2547	{"NA", 0.513893021}	0.513893	0.513893	{4.112494096, 4.79745625, 4.873833383}	3	4.79746	-3.22273
Q6R327	TRUE	8	{"ASAALNCLKR", "DAFGYATLKR", "FTKNFGTENHR", "GYVAKQLEK", "HSPDTAEGQLKEDR", "LSDGFVAAEAKTILPHR", "NYKDEQLHR", "STELLLGVKTIPDDTPMCR"}	{4.419538891513785, 5.940166750482818, 6.104336659814736, 4.954196310386876, 7.03580930428278, 2.974511544832493, 5.035623909730722, 6.459431618637298}	7.03581	5.4879	{0.135838891, 0.235901804, 0.184938021, 0.53724111, 0.167269429, 0.200617379, 0.128529857, 0.155721279}	0.12853	0.176104	{1.76298436, 1.294591074, 1.003074593, 2.081190259, 1.072130801, 2.348106647, 0.89513021, 0.771595393, 0.743135712, 1.066255784, 1.023142127, 0.657898294, 1.673639088}	13	1.06626	-3.05238
P61009	TRUE	3	{"IMLKNVEDFTGPR", "IMLKNVEDFTGPR", "TKYFFFDDGNGLK"}	{7.03342300153745, 5.754887502163469, 5.614709844115209}	7.03342	5.75489	{0.206271098, 0.206271098, 0.130199931}	0.1302	0.206271	{4.384799976, 3.890563565}	2	4.13768	-4.99002
P53618	TRUE	4	{"KEAADPLASKLNK", "KDLQHPNEFIR", "NDLEKGDVK", "STNMKCLTPEK"}	{6.048759311919856, 7.024585638278274, 6.442943495848729, 3.696885864760291}	7.02459	6.24585	{"NA", "NA", 0.497485243, 0.134908411}	0.134908	0.316197	{2.21683941, 3.643946411, 2.660425364, 3.066743024, 2.505805275, 4.432388967, 3.719822007, 2.735309053, 1.912912034, 2.271788035, 2.827074139, 2.902484695, 2.595049058, 4.487797282, 1.305386214, 2.370878043, 3.328613368, 2.605545888, 3.432089026, 3.004309146, 3.496332942, 2.433840781, 5.760382407, 4.219627818, 2.666996793, 2.38960524, 2.241374708, 1.520480794, 2.67723761, 0.519731876}	30	2.67212	-4.30793
Q96MW5	TRUE	4	{"DLAFANYKTFIR", "NFVKEAEEISSNR", "NFVKEAEEISSNRR", "SILTAIPNDDPYFHITKTIEASR"}	{5.412781525338477, 6.177917792195844, 6.92362461136832, 7.0179219079972635}	7.01792	6.55077	{0.855335401, 0.454965192, 0.482688703, "NA"}	0.454965	0.482689	{2.921629908, 1.542381924}	2	2.23201	-2.29451
Q9UHD2	TRUE	4	{"DIKPGNIMR", "IITGKPSGAISGVQK", "INLEAAELGEISDIHTKLLR", "VIGEDGQSVYKLTDFGAAR"}	{6.141596278383819, 7.0179219079972635, 5.683696454306516, 6.916476644437717}	7.01792	6.52904	{0.095692619, 0.065147506, 0.098270072, 0.112613954}	0.0651475	0.0969813	{1.126784348, 1.820276882, 1.462433284, 0.656358077, 1.941370693, 0.760519751, 0.859120593, 2.092517625}	8	1.29461	-4.31266
O00506	TRUE	5	{"GIDNHTKEVVAIK", "GSFGEVYKGIDNHTK", "IGKGSFGEVYK", "LADFGVAGQLTDTQIKR", "VDPEELFTKLDR"}	{0.31410859042806305, 4.944858445807539, 5.930737337562887, 7.013462259806563, 5.0179219079972635}	7.01346	5.01792	{"NA", "NA", "NA", 0.137440585, "NA"}	0.137441	0.137441	{2.379369808, 0.979785418}	2	1.67958	-3.61122
O43402	TRUE	3	{"DASPNQVAEKVASR", "VKDASPNQVAEKVASR", "VKDASPNQVAEK"}	{6.3540289380543875, 7.013462259806563, 2.1301672922045776}	7.01346	6.35403	{0.093257347, 0.074786166, 0.0695099}	0.0695099	0.0747862	{3.316707129, 3.501661166, 5.350017539, 3.418940124}	4	3.4603	-5.63754
Q9BUF5	TRUE	3	{"ECEHCDCLQGFQLTHSLGGGTGSGMGTLLISKIR", "INVYYNESSSQKYVPR", "TLKLTTPTYGDLNHLVSATMSGVTTSLR"}	{5.053111336459563, 5.499288689097845, 7.013462259806563}	7.01346	5.49929	{"NA", 0.178659561, 0.151859314}	0.151859	0.165259	{3.416432111, 4.435566695, 4.220615732, 1.385831759, 5.06393126, 4.072117955, 4.460540771, 3.915923631, 4.248427029}	9	4.22062	-4.79665
Q9Y696	TRUE	7	{"FLDGNEMTLADCNLLPKLHIVK", "FLDGNEMTLADCNLLPKLHIVK", "FSAYIKNSRPEANEALER", "GLLKTLQK", "LHIVKVVAK", "LSPKHPESNTAGMDIFAK", "YLKLSPK"}	{4.630494606251086, 4.972692654004264, 1.1182489666699897, 0.17460452238218244, 7.008988783227255, 1.4550531781267229, 5.608809242675524}	7.00899	4.63049	{0.208825437, 0.208825437, 0.10052505, "NA", 1.465999506, 0.121754773, "NA"}	0.100525	0.208825	{4.48077925, 1.459503618, 1.496653076, 1.27642562, 1.307250069, 1.450425984, 1.387040725, 1.246182988, 1.411708468, 1.389528698}	10	1.40062	-3.80044
Q9Y4W2	TRUE	3	{"CKLLDVTGGLGTDELR", "GSEEVDSHCKK", "VECVLAELKGVTCENR"}	{5.832890014164742, 4.499136448783178, 7.0067468324405855}	7.00675	5.83289	{0.102657156, "NA", 0.157247885}	0.102657	0.129953	{0.78831785}	1	0.788318	-2.94094
O60287	TRUE	6	{"DKQCYELCAR", "DVCSHFDLNKK", "EVTLALLSLPETHLVTQQPTKSPGK", "LCQPSSQEPAKR", "LLNKIYEAQPEISR", "VSAEEAGKTMVR"}	{5.655351828612554, 4.867896463992655, 5.672425341971496, 7.004501392234941, 6.452858964713811, 4.584962500721157}	7.0045	5.66389	{0.08058088, "NA", 0.056262673, 0.075582831, 0.181623687, "NA"}	0.0562627	0.0780819	{31.68956614}	1	31.6896	-9.13761
Q14956	TRUE	6	{"AVFFPGNQEKDPLLKNQEFK", "AVFFPGNQEKDPLLK", "CQKEDANGNIVYEKNCR", "EDANGNIVYEKNCR", "HKEYNPIENSPGNVVR", "NQEFKGVS"}	{1.399548992009836, 0.28834549436298124, 6.303780748177103, 6.9954845188775066, 1.3856536924977496, 1.0788143831768287}	6.99548	1.3926	{"NA", 0.125861691, 0.080966146, 0.094652332, 0.104594095, 0.146711754}	0.0809661	0.104594	{3.128650806, 4.271433515}	2	3.70004	-5.51408
P19838	TRUE	2	{"LSPAPSKTLMDNYEVSGGTVR", "VQKDDIQIR"}	{6.9932214673689375, 2.307984815573831}	6.99322	4.6506	{0.42986588, "NA"}	0.429866	0.429866	{1.847371861, 3.697340912, 2.650568044, 0.531634027, 4.957896692, 2.334045475, 2.144562321, 0.617266131, 0.724515019, 0.95580312, 1.947799926, 2.229353535, 4.96753028, 1.964943074, 1.852394538, 2.111862621, 0.704124988, 2.057295501}	18	2.01112	-2.22604
O15160	TRUE	4	{"CFSPGVIEVQEVQGKK", "DHAKFSPVATASYR", "DSSDPNELYVNHKVYTR", "NPHAAKDSSDPNELYVNHK"}	{5.711494906650088, 6.986410935252045, 6.318316841334984, 6.83035674741922}	6.98641	6.57434	{0.158299753, 0.406031369, 0.277261802, "NA"}	0.1583	0.277262	{1.223102149}	1	1.2231	-2.94981
Q8IZ83	TRUE	3	{"DSSGNLHGYVAEGGAKDIR", "KVAFCGAPEEGR", "TAKEALLVANGTPR"}	{5.517275693209582, 6.157852169141738, 6.986410935252045}	6.98641	6.15785	{0.131378666, "NA", 0.133723366}	0.131379	0.132551	{3.753158003}	1	3.75316	-4.8363
Q15036	TRUE	5	{"KLFSLTPAEVEQR", "KLQEFELPYVSVTSLR", "LSSKLSAVSLR", "SLQEKVSK", "SQEYKIVLR"}	{6.981852653289741, 5.261160253768064, 3.0552040373287412, 5.06177619758669, 4.990954860396994}	6.98185	5.06178	{"NA", "NA", 0.153121372, 0.061425216, 0.201913267}	0.0614252	0.153121	{0.340338901, 0.465657999, 0.614036721, 0.487312983}	4	0.476485	-2.95553
O94832	TRUE	6	{"DIIDKQHTEQEASYGR", "DTIEQYKGR", "KCTVSVETR", "LNQPQPDFTKNR", "SNCVLEAFGNAKTNR", "VTDEMFLEALNSKLGK"}	{6.862947248020922, 6.232660756790275, -1.3946844373226766, 6.977279923499917, 6.429615964201736, 4.82781902461732}	6.97728	6.33114	{0.096266203, 0.095647367, "NA", 2.299432333, "NA", 0.079430434}	0.0794304	0.0959568	{3.067926695, 2.07925171, 2.031771865, 1.801930482, 5.148670772, 2.430821575, 2.519664346, 30.61609782, 2.726920036, 2.876772894, 2.504316596, 2.146068785, 5.720774753, 2.664026007, 3.420207304, 3.795487275, 1.626144728, 2.087105287, 2.520238365, 2.419238103, 3.577844387}	21	2.52024	-4.98772
Q9BWM7	TRUE	2	{"AKYVYDSAFHPDTGEK", "YVYDSAFHPDTGEKVVLIGR"}	{6.972692654004264, 4.765534746362977}	6.97269	5.86911	{0.055164021, "NA"}	0.055164	0.055164	{5.862865535, 4.722123648, 4.777552349, 5.079308413, 4.855857672}	5	4.85586	-6.45985
Q969N2	TRUE	3	{"KLLPCSSK", "TGGLAKR", "YVSGYGLQKGELSTLLYNTHPYR"}	{5.426264754702098, 4.754616420208646, 6.970393537914677}	6.97039	5.42626	{"NA", 0.19738236, 0.200363406}	0.197382	0.198873	{2.446330693, 1.005310146, 3.254914732, 3.217290892}	4	2.83181	-3.84266
P07339	TRUE	3	{"AIGAVPLIQGEYMIPCEKVSTLPAITLK", "GPVSKYSQAVPAVTEGPIPEVLK", "YNSDKSSTYVK"}	{3.786887268911052, 6.968090752045257, 1.7423772244509215}	6.96809	3.78689	{"NA", 0.15578738, 0.103499619}	0.1035	0.129643	{1.67563486, 5.433682118, 2.14363176, 1.899487934, 1.729985875, 2.31412888, 2.113728066, 4.603207646, 0.100978764, 1.640534486, 0.032419586}	11	1.89949	-4.19791
Q15334	TRUE	2	{"AANASSKLQEANAQLAEQACPHDVEMTPVQR", "KVGCFDPYSDDPR"}	{0.9225212473222828, 6.965784284662088}	6.96578	3.94415	{"NA", 0.103470695}	0.103471	0.103471	{3.015369578}	1	3.01537	-4.86504
P23526	TRUE	6	{"KLDEAVAEAHLGKLNVK", "VAVVAGYGDVGKGCAQALR", "VNIKPQVDR", "VPAINVNDSVTKSK", "YSASKPLKGAR", "YSASKPLK"}	{3.2629105090772645, 6.722466024471091, 6.963474123974886, 4.630524378995666, 6.157852169141738, 4.655351828612555}	6.96347	5.4066	{"NA", 0.094751214, 0.1898634, 0.172305636, 0.095315133, "NA"}	0.0947512	0.13381	{6.151997362, 5.74686801, 6.145009578, 3.991437326, 6.294771739, 4.141054885, 5.831398796, 4.597589333, 6.694933566, 4.256330671, 5.37776976, 5.29205983, 5.261758713, 5.185978736, 5.244637086}	15	5.29206	-5.80354
Q9UFC0	TRUE	1	{"AQADFVKSAVR"}	{6.963474123974886}	6.96347	6.96347	{0.117321168}	0.117321	0.117321	{13.36800591}	1	13.368	-6.83218
O14841	TRUE	4	{"GEAGTGTPVKGR", "GKLEGLLSR", "LEDAPKAQTGPPR", "TAISTNIKER"}	{6.95884267524324, 3.68423974841614, 5.426264754702098, 1.3122779248536431}	6.95884	4.55525	{0.084781264, 0.149645862, "NA", 0.104740485}	0.0847813	0.10474	{3.857985218}	1	3.85799	-5.50796
Q9Y6C2	TRUE	4	{"ETNTTSQMQAALLEKLVGGQAGLGR", "HEKVEAVLSR", "PARPNLSGSSAGSPLSGLGGEGPGESEKVQQLEEQVQSLTK", "VQQLEEQVQSLTKELQGLR"}	{1.546124883145559, 6.9565213633331195, 5.930737337562887, 4.972692654004264}	6.95652	5.45171	{"NA", "NA", "NA", 0.369840209}	0.36984	0.36984	{11.17662937, 9.849227402, 0.085597502, 0.171484838}	4	5.01036	-3.75994
Q9P2E5	TRUE	2	{"GAPDPFLGVKAAAAELER", "LDQSDEDFKPR"}	{6.95301658048779, 5.542258049766918}	6.95302	6.24764	{0.4925511, "NA"}	0.492551	0.492551	{4.205971471}	1	4.20597	-3.09409
P49589	TRUE	4	{"HSYGKLVPEAVGDQK", "IVDNGYGYVSNGSVYFDTAKFASSEK", "NKEVFIPQDGKK", "ADSSGQQGKGR"}	{6.94485844580754, 6.141596278383819, 5.911691581872341, 0.}	6.94486	6.02664	{0.100562016, 0.046742411, "NA", "NA"}	0.0467424	0.0736522	{3.76917076, 4.020141085, 4.033478195, 3.911074464, 4.040724131, 3.788317604, 3.264750187, 3.976610988, 3.463224437, 3.982584079, 2.999477742, 3.144471772, 3.236868307, 3.811349967, 3.614524844, 3.276754672, 3.700044578, 3.538082116}	18	3.73461	-6.32008
Q9H1Y0	TRUE	4	{"EVCPSAIDPEDGEKK", "KLMEYPAEENGFR", "SQVINEMQKK", "TDDKDVLR"}	{6.94485844580754, 5.035623909730722, 6.325530331567558, 6.03121873061072}	6.94486	6.17837	{0.127974574, 0.148136391, 0.046220753, "NA"}	0.0462208	0.127975	{3.662564829, 3.207047929, 3.251486218, 0.938246541, 3.436574267}	5	3.25149	-6.13641
Q9UMS4	TRUE	1	{"LQDKATVLTTER"}	{6.94485844580754}	6.94486	6.94486	{0.064291121}	0.0642911	0.0642911	{2.474470192, 4.26069803, 3.184843553, 2.741727296, 2.899495595, 3.766010585, 7.280002415}	7	3.18484	-5.63046
Q9ULA0	TRUE	1	{"VIVKCPTSGR"}	{6.942514505339241}	6.94251	6.94251	{0.118917996}	0.118918	0.118918	{4.383510988, 5.625343551, 4.505763769, 4.366221178, 3.300143934}	5	4.38351	-5.20405
P00352	TRUE	10	{"ANNTFYGLSAGVFTKDIDK", "IGPALSCGNTVVVKPAEQTPLTALHVASLIK", "ILDLIESGKK", "KYILGNPLTPGVTQGPQIDKEQYDK", "LIKEAAGK", "LLYKLADLIER", "LYSNAYLNDLAGCIKTLR", "SLDDVIKR", "YCAGWADKIQGR", "YILGNPLTPGVTQGPQIDKEQYDK"}	{1.344529523824495, 5.84799690655495, 4.147414489800461, 6.5637682784520335, 6.129283016944967, 2.8548716704645773, 1.8300749985576878, 2.3565424157315715, 3.5632428581800912, 6.940166750482818}	6.94017	3.85533	{"NA", "NA", 0.083066731, "NA", "NA", 0.073475175, "NA", 0.117169399, 0.067770403, 0.049269494}	0.0492695	0.0734752	{7.044269643, 7.8557766, 7.421570954, 70.36774971, 7.847834414, 9.677209225, 8.196006172, 7.643104111, 7.477065531, 8.313884413, 8.42070866, 7.090964886, 8.214301238, 6.556932321, 8.131191982, 7.952102078, 6.946773596, 8.202889265}	18	7.90394	-7.32573
Q9ULP9	TRUE	2	{"AGQPLESDSVKQDIR", "ELSCTELQELKQLAR"}	{6.93781516880342, 5.572889668420582}	6.93782	6.25535	{0.081723319, 0.071855822}	0.0718558	0.0767896	{4.631269218, 5.052325866, 2.576183365, 4.276040638, 4.484416307, 3.179592893, 4.80587206}	7	4.48442	-5.96367
Q8TF42	TRUE	7	{"DYEKDAPITVFGCMQAR", "EELYSKVTPR", "KFAADFAAEAASK", "LSDFWQQSKQICGK", "SFQVTKEIISECK", "VNSQPGPQKR", "YWLSQCFDAKGR"}	{5.906890595608519, 3.3323447108327007, 5.321928094887363, 6.9354597478052895, 6.832890014164742, 5.222738868934687, 4.871574596183266}	6.93546	5.32193	{0.079650644, 0.674492147, "NA", 0.186920296, 0.039593146, "NA", 0.114511348}	0.0395931	0.114511	{0.898028426, 0.77069662, 1.436118205, 4.25976753}	4	1.16707	-4.8815
O95825	TRUE	2	{"GAKVISTACSLEDK", "VISTACSLEDKQCLER"}	{4.632268215499513, 6.930737337562887}	6.93074	5.7815	{0.108565684, 0.12120504}	0.108566	0.114885	{4.930006778, 4.203577877, 3.437743285, 4.441893685}	4	4.32274	-5.3153
O96008	TRUE	1	{"SKMAIQTQQSK"}	{6.930737337562887}	6.93074	6.93074	{0.042565226}	0.0425652	0.0425652	{1.96963461, 4.063155912, 3.725815112}	3	3.72582	-6.45174
P18669	TRUE	6	{"AETAAKHGEAQVK", "AMEAVAAQGKAK", "HGEAQVKIWR", "HYGGLTGLNKAETAAK", "YADLTEDQLPSCESLKDTIAR", "AAYKLVLIR"}	{-1.5230679669952139, -2.7566756341904153, -0.13681668963037397, 6.92837032301897, 0.12720902004309606, 0.2744074374624683}	6.92837	-0.00480383	{6.37751689, "NA", 0.121131632, 0.136896168, 0.07384349, 8.301664304}	0.0738435	0.136896	{5.394243873, 4.940082401, 5.503498294, 5.073252988, 4.775201637, 5.3243642, 5.034871337, 4.33420797, 4.558002264, 5.018921719, 0.971092558, 5.313534818, 4.970593708}	13	5.01892	-6.08676
P18077	TRUE	3	{"AKNNTVTPGGKPNK", "DETEFYLGKR", "SNLPAKAIGHR"}	{2.804262571246276, 2.1916275587163283, 6.92362461136832}	6.92362	2.80426	{"NA", 0.094589392, "NA"}	0.0945894	0.0945894	{4.010731347, 0.902545569, 4.869942036}	3	4.01073	-5.40604
P07814	TRUE	12	{"CKIQPHPR", "DLPIKLNQWCNVVR", "DMKSCQFVAVR", "DTGEKLTVAENEAETK", "GMTVEGLKQFIAAQGSSR", "GNAAWQEQLKQK", "KGSQFGQSCCLR", "LNLNNTVLSKR", "QDVGKFVELPGAEMGK", "SGKTELAEPIAIRPTSETVMYPAYAK", "WDVSTTKAR", "YAEKLIQEGK"}	{6.921245888585588, 4.392317422778761, 5.689299160535892, 5.877744249949002, 6.008988783227255, 3.8849734084386616, 5.678071905112638, 5.8722424340329615, 5.217230716220669, 1.5968366010094477, 6.224966365000275, 4.776103988073165}	6.92125	5.68369	{"NA", 0.115112968, 0.163739371, "NA", 0.173105945, 0.183987131, "NA", 0.125321904, "NA", "NA", "NA", "NA"}	0.115113	0.163739	{3.859297399, 4.720817067, 3.095757095, 4.304437397, 4.147681765, 4.338799263, 3.286263046, 5.969040491, 3.7205178, 3.530723162, 4.035085002, 2.749261194, 4.418066644, 3.989767057, 3.24664298, 2.782509925, 3.717136508, 3.063430031, 3.669411509, 3.471163846, 3.192005035, 4.673773419, 3.999717167, 1.200113968, 7.523679133, 3.189717366, 2.830870635, 3.50551862, 2.361325243, 4.144370072, 4.159381747, 2.853817588, 3.787167907, 2.367567334}	34	3.69327	-5.00378
P48444	TRUE	11	{"GKEVDNFVDK", "GKEVDNFVDKLK", "GVQLQTHPNVDKK", "KAKELQQAR", "KGVQLQTHPNVDKK", "KLFTAESLIGLK", "LFTAESLIGLKNPEK", "LKSEGETIMSSSMGK", "LMNTGKQHTFVETESVR", "SEGETIMSSSMGKR", "VAPAPARPSGPSKALK"}	{6.514122260170708, 5.776103988073165, 6.694880192799192, -1.362661848886232, 5.285402218862249, 4.954196310386876, 6.9188632372745955, 5.485426827170242, 5.887525270741588, 2.989025075118934, 3.438069689496516}	6.91886	5.48543	{0.735665587, "NA", 0.172498366, "NA", "NA", 0.183164293, 0.11798072, 4.823545307, 0.124798159, 1.068706788, "NA"}	0.117981	0.183164	{1.545092657, 1.407921258, 1.180627477, 1.580174789, 1.350749504, 1.296798009, 1.462194312, 1.508645066, 1.066410057, 1.553267508, 2.010377759, 1.529915992, 1.448105101, 1.615425926, 1.565887184, 1.295198562, 1.32413676}	17	1.46219	-3.63151
Q9BUT1	TRUE	2	{"EGAKVIATDINESK", "VIATDINESKLQELEKYPGIQTR"}	{6.0916998341368105, 6.9140860970127225}	6.91409	6.50289	{"NA", 0.144329211}	0.144329	0.144329	{4.141231511, 3.367010983, 4.30336521, 4.860101851, 4.545662712}	5	4.30337	-4.89803
Q9HAV0	TRUE	2	{"KACNDATLVQITSNMDSVGR", "TFVSGACDASSKLWDIR"}	{1.020121595920773, 6.9140860970127225}	6.91409	3.9671	{0.295116398, 0.129533715}	0.129534	0.212325	{2.994390998, 0.876085396, 2.10479057, 1.716353945}	4	1.91057	-3.88261
O15118	TRUE	7	{"AFTVSMKGSR", "AKSCATEER", "AQAWEKEFINFVK", "DVEAPSSNDKALGLLCGK", "EFINFVKNYK", "FLPMFLSDNPNPKCGK", "QLQTLKDNLQLPLQFLSR"}	{1.8643449006424337, 0.38755676285673674, 5.161887682376895, 6.911691581872339, 5.807354922057605, 5.738767836800192, 6.181897643108389}	6.91169	5.73877	{0.182388576, "NA", 0.15765435, 0.539182735, 0.596686126, 0.224191642, "NA"}	0.157654	0.224192	{4.500074371, 3.769093002, 3.493497887, 3.139870139, 2.924574464, 2.878597261, 3.880622721, 4.310415021}	8	3.6313	-4.52565
Q14185	TRUE	10	{"AELEEKGHSATGK", "AHEIASKQVEER", "AVFTDLGSKDLK", "DGEHDLIVYKAEAK", "ILNKYGDMR", "KQAQFYENIVK", "LLTQFPNAEKMK", "SQKQNIDINR", "VIAAKEVNHK", "VTAKIDYGNR"}	{5.944858445807539, 5.5109619192773796, 5.137503523749935, 4.382482030532887, 5.478971805032942, 5.689299160535892, 4.029744293121313, 6.9092930858238235, 4.883995089973763, 6.482202926295956}	6.90929	5.49497	{0.16884702, 0.103357335, "NA", 0.125401406, "NA", 0.148376281, 2.214689431, 0.128278494, 0.145645906, 1.251145574}	0.103357	0.147011	{31.62171854, 1.691887901, 0.743616553, 0.109054589, 2.249164838, 0.098390783, 1.588270395, 1.583483288, 1.32497304, 4.389946983, 1.212297243, 0.931888517, 1.951776232, 2.53815493, 1.745991008, 2.106026555, 1.897697327}	17	1.69189	-4.03292
P31150	TRUE	5	{"CKQLICDPSYIPDR", "KQNDVFGEAEQ", "LSAIYGGTYMLNKPVDDIIMENGK", "VVEGSFVYKGGK", "VVGVKSEGEVAR"}	{4.404965516373495, 3.3047401788919073, 5.485426827170242, 6.906890595608519, 6.039767781660484}	6.90689	5.48543	{0.073972118, 0.066768517, 0.083306448, 0.274443026, 0.06882228}	0.0667685	0.0739721	{5.021773168, 3.93936285, 4.440131471, 4.245124229, 4.386145235, 4.366644941, 4.295537735, 4.683096932, 3.127083858, 4.1089492, 4.613474937, 5.442560861}	12	4.3764	-6.03443
Q15582	TRUE	5	{"DQLASKYLYHGQTLETLGGK", "LTLLAPLNSVFKDGTPPIDAHTR", "NHIIKDQLASK", "NSLCIENSCIAAHDKR", "STVISYECCPGYEKVPGEK"}	{4.419538891513785, 6.074676686294496, 6.904484097901423, 1.3625700793847084, 2.2203900684253}	6.90448	4.41954	{"NA", "NA", 0.087601464, 0.120785444, 0.065678088}	0.0656781	0.0876015	{3.982760821, 6.33980562, 3.033771464, 0.160590692, 0.12573908, 0.150061695, 0.093329514, 3.214072115, 7.073676765, 5.336213377, 0.883406924, 0.159468898, 0.12556787, 5.212669141, 2.788313725, 0.648779968}	16	1.83586	-4.8049
Q658Y4	TRUE	3	{"ICTLPEKCAVDK", "KESLQNLLHSSR", "KIAAHGLCR"}	{6.897240425574799, 5.044394119358453, 4.8505620106318235}	6.89724	5.04439	{0.1087, 0.181130799, "NA"}	0.1087	0.144915	{3.15482155, 1.690016567, 3.371135936}	3	3.15482	-4.85913
Q96QU8	TRUE	3	{"DNNAHTVKSR", "LVDKAQVLVCR", "NLKPSAVAPQR"}	{6.817623257511432, 5.247927513443585, 6.889960199658642}	6.88996	6.81762	{0.165594636, 0.22140368, 0.140167535}	0.140168	0.165595	{0.607421654}	1	0.607422	-2.11555
P11216	TRUE	5	{"IGEEFLTDLSQLKK", "KTCAYTNHTVLPEALER", "LWSAKAPNDFK", "NIACSGKFSSDR", "AKPLTDSEKR"}	{5.578938713093387, 2.3138907758219442, 6.8875252707415875, 3.0312528348977428, 5.672425341971496}	6.88753	5.57894	{0.065820464, 0.092756835, 0.100167813, 0.078403229, 0.074810035}	0.0658205	0.0784032	{5.605033554, 4.824620551, 5.607434238, 5.190723508, 5.867774502, 4.450694246, 4.844138323, 5.478908167, 4.697575112, 0.460710862, 4.154712647, 4.4301736, 6.408977259, 5.006274531, 4.752472434, 4.656287921, 5.076828144, 5.648342742, 5.104182488, 5.132205042}	20	5.04155	-6.25919
Q7Z7G8	TRUE	7	{"EEYDPSDCAVPISTSLIKQIATK", "EHFDCLTAKQK", "GSTNQQDFSSGKSEDLGTVQEK", "GVASDYKCIDPGK", "NQTFKSEQSSDDLR", "SEDLGTVQEKSTK", "VCELQLPDINLVNDQKK"}	{5.300123724569015, 6.8875252707415875, 6.757556688939454, 5.817623257511432, 3.235007787973916, 6.705977901682523, 6.332707933640606}	6.88753	6.33271	{0.123170136, 0.060316903, 0.058986639, 1.002930455, 0.094183356, 0.062767402, 0.099071021}	0.0589866	0.0941834	{0.33484409}	1	0.334844	-2.50503
O75044	TRUE	4	{"AQLTEQMKCLDQQCELR", "HEGLDAIENAVENLDATSDKQR", "LKEAEKQEEK", "STVSETFMSKPSIAKR"}	{6.236492618381302, 5.791814071161826, 6.885086225290171, 4.877744249949003}	6.88509	6.01415	{0.139813863, 0.142059789, "NA", 0.44554458}	0.139814	0.14206	{3.285996024, 1.690669539, 0.792906374, 1.785061616, 2.091911259, 2.58763562, 1.460071353, 2.263240181, 1.91764654, 1.864582458}	10	1.89111	-3.75766
O00635	TRUE	7	{"CQGSAQKLLQNVNDTLSR", "CTEQKLSTAMR", "GHTTALVEDVCQGYKEK", "LEKEEQQTLSR", "LRDYEAGLGLKSNELK", "SNELKSHILELEEK", "ASTTSTKK"}	{5.037288562762262, 6.655351828612554, 6.882643049361842, 6.37851162325373, 6.053111336459563, 6.452858964713811, 5.906890595608519}	6.88264	6.37851	{0.843059171, "NA", 0.267958911, "NA", "NA", 0.60811275, "NA"}	0.267959	0.608113	{2.606988596, 2.526849636, 2.098129316, 2.718958059}	4	2.56692	-3.25995
P53611	TRUE	2	{"VVEYVKGLQK", "GTPQKDVIIK"}	{5.336283387864433, 6.877744249949002}	6.87774	6.10701	{3.08584312, 0.045071206}	0.0450712	1.56546	{0.499790132, 4.345705734, 0.712308348, 3.258670179}	4	1.98549	-5.46114
Q13619	TRUE	4	{"AGNKEATDEELER", "EVPEYLNHVSKR", "LLVGKSASVDAEK", "TLQSLACGKAR"}	{1.5748507215212486, 5.986410935252046, 3.6617825180339465, 6.872828759534886}	6.87283	4.8241	{0.108880764, 0.171611444, 0.064401786, 0.121374786}	0.0644018	0.115128	{0.730000474, 0.776086236, 3.491903219, 0.878035997, 0.858347954, 1.920552939, 0.874300627, 1.247108277, 3.472483453, 1.170228533, 0.774552039, 1.189014855}	12	1.02413	-3.99116
O75964	TRUE	2	{"IVNSAQTGSFKQLTVK", "KIVNSAQTGSFK"}	{6.870364719583405, 6.53605290024021}	6.87036	6.70321	{0.06771111, 0.085091244}	0.0677111	0.0764012	{7.721616971, 81.82205153, 5.799870494}	3	7.72162	-6.83337
P25786	TRUE	7	{"AQPAQPADEPAEKADEPMEH", "AQSELAAHQKK", "ETLPAEQDLTTKNVSIGIVGK", "KAQPAQPADEPAEK", "KAQPAQPADEPAEKADEPMEH", "LVSLIGSKTQIPTQR", "QGSATVGLKSK"}	{3.700439718141092, 3.3210990494247614, 2.782657684859075, 1.5566314511379957, 2.3548427173600976, 3.2806211207304483, 6.867896463992655}	6.8679	3.28062	{2.752701091, 0.106923722, 0.131479973, "NA", 3.965127744, 0.112066675, 0.104338231}	0.104338	0.121773	{4.200969845, 5.058120224, 5.287482998, 4.273542473, 3.2306568, 4.140812904, 4.067069285, 4.108193455, 4.993146114, 4.028549988, 4.587871111}	11	4.20097	-5.33138
Q05209	TRUE	1	{"HSAVQTKEQYELVHR"}	{6.8654239783131334}	6.86542	6.86542	{0.200529693}	0.20053	0.20053	{2.102519591, 2.418841685, 1.694899985, 1.137092027, 10.3682695, 1.142062687, 1.907384641, 2.075459432, 2.284504207, 1.978011755}	10	2.02674	-3.33727
O75165	TRUE	9	{"ATVPLQSNVIEAAPDMKR", "DKVSTTVR", "DVCVKMTPTHK", "ENINQKPVVLR", "ENKDLACFYTTK", "NNAIPKSAIR", "QEQLNKASLLSSK", "SEETKGQDIFQR", "TDFSEGKITGR"}	{2.175097885997978, 4.666756591884804, 6.209453365628951, 1.1492605140575949, 4.405992359675837, 5.4724877714627445, 5.608809242675524, 6.857980995127572, 4.523561956057013}	6.85798	4.66676	{0.106234798, "NA", 0.082175658, 40.05237318, "NA", "NA", 0.111757758, 0.113036938, "NA"}	0.0821757	0.111758	{3.328272052, 3.907203257, 3.392213532, 1.860779901, 3.61100983, 3.883536241, 3.550088192, 3.297134048, 2.712101663, 2.864030722, 3.91398138, 3.19657544, 3.413246175, 3.578684377, 3.730380371, 3.564820713, 1.198257918, 2.631094464, 2.814091249, 3.269424972, 2.908693124, 2.936280689, 3.189702556, 2.870676047, 3.3604766, 3.870612872}	26	3.3127	-5.33315
Q15393	TRUE	3	{"IHQETFGKSGCR", "LEFLHKTPVEEVPAAIAPFQGR", "TIVKCAVNQR"}	{6.28909670241999, 6.10852445677817, 6.857980995127572}	6.85798	6.2891	{0.19705471, "NA", 0.166142626}	0.166143	0.181599	{1.063829308, 0.829327961, 1.643566578, 1.37201853, 1.726785638, 1.235021462, 2.275068282, 1.944190379, 2.42943552, 1.315931363, 1.016755258, 2.414267153, 1.771016657, 1.788110913}	14	1.68518	-3.34241
P17987	TRUE	8	{"DCLINAAKTSMSSK", "DDKHGSYEDAVHSGALND", "DNKQAGVFEPTIVK", "ICDDELILIKNTK", "LHPESKDDK", "QKIHPTSVISGYR", "SLHDALCVVKR", "SLLVIPNTLAVNAAQDSTDLVAKLR"}	{6.85049941375812, -1.4281484147697827, 6.141596278383819, 6.78135971352466, -5.711494906650088, 6.773468927905194, 5.602884408718419, 6.83035674741922}	6.8505	6.45753	{0.12506034, "NA", 0.092134838, 0.069292269, "NA", "NA", 0.144596345, 0.091045335}	0.0692923	0.0921348	{3.68943443, 3.777125296, 2.592086132, 4.04532453, 4.084400418, 3.787974656, 4.348647609, 5.765258331, 3.022475063, 3.607560695, 2.905459714, 3.218026611, 3.091570446, 3.791034175, 3.801957763, 3.076054091, 3.834755522, 3.757305194, 3.502215891}	19	3.75731	-5.76086
O43427	TRUE	2	{"DLDDISTKTGITLK", "TGITLKSCR"}	{5.185866545311335, 6.845490050944376}	6.84549	6.01568	{0.119102257, 0.102904584}	0.102905	0.111003	{0.743666803}	1	0.743667	-2.85335
P07195	TRUE	4	{"EKLIAPVAEEEATVPNNK", "GLTSVINQKLKDDEVAQLK", "IVADKDYSVTANSK", "LKDDEVAQLKK"}	{6.638073837180718, -0.5972679015622141, 6.209453365628951, 6.845490050944376}	6.84549	6.42376	{0.120185693, "NA", 0.299221106, "NA"}	0.120186	0.209703	{3.97969488, 3.405999383, 4.448711504, 4.409300352, 6.344803279, 3.868588247, 4.015716672, 4.848117423, 3.735604456, 4.657317496}	10	4.21251	-5.13134
O96019	TRUE	2	{"ELSQKTPPSMR", "LKLIANNTTVER"}	{6.840463233869543, 5.807354922057605}	6.84046	6.32391	{0.096660841, 0.124139868}	0.0966608	0.1104	{3.059248365, 2.292913227, 3.393108115, 4.560530793, 2.722316878, 3.510497102}	6	3.22618	-5.06075
Q96TA2	TRUE	6	{"ANAPCVIFIDELDSVGGKR", "DAMPINKATIMPR", "GILLVGPPGTGKTLLAR", "GTVGFSGAELENLVNQAALKAAVDGK", "LAETQNIAPSFVKGFLLR", "TGFAEGFLKAQALTQK"}	{6.2964574073712445, 6.307428525192248, 6.004501392234941, 5.53605290024021, 6.83035674741922, 6.666756591884804}	6.83036	6.30194	{"NA", "NA", 0.052671173, 0.07167308, 0.068659862, 0.110158687}	0.0526712	0.0701665	{0.54395429, 0.723076215, 4.547803537, 0.492114743, 0.605130366, 31.68670966}	6	0.664103	-3.65632
Q8TCY9	TRUE	3	{"FATGKSCGPR", "KLQALNADAR", "VSSTDSDSFVKR"}	{5.405992359675837, 6.8278190246173205, 5.4725784690775985}	6.82782	5.47258	{0.147436147, 0.190831981, 0.153858489}	0.147436	0.153858	{0.620555426}	1	0.620555	-2.07347
Q9BTW9	TRUE	3	{"DGLKAIAR", "IMCCVAQQASEKIDR", "IMCCVAQQASEKIDR"}	{4.74416109557041, 6.825276830054867, 5.560714954474479}	6.82528	5.56071	{"NA", 0.426575752, 0.426575752}	0.426576	0.426576	{3.240975087, 4.536927347, 3.493254677, 4.389709321, 2.030424792, 3.503393888, 3.624143681, 4.085237501, 3.69822344}	9	3.62414	-3.08677
P46977	TRUE	5	{"FGQVYTEAKRPPGFDR", "HIKENDYYTPTGEFR", "IGGSTDTGKHIK", "LSYEKQDTLLK", "VGQAMASTEEKAYEIMR"}	{3.652076696579693, 3.0469210473874924, 2.988318194952365, 6., 6.812498225333565}	6.8125	3.65208	{0.196286859, 0.198943838, 0.081803417, "NA", 0.167746168}	0.0818034	0.182017	{3.105366202, 3.102006072, 2.220402066, 2.679386023, 3.003352449, 3.150440186, 3.042021445, 3.340354042, 0.211885288, 2.730663011, 4.232655522}	11	3.04202	-5.21673
Q92508	TRUE	5	{"DLAKGGTVEYANEK", "GAAAIEAEDREEEEGEEEKEAPTGR", "IEEKSLAQLK", "LDLKDIPNAIR", "RIEEKSLAQLK"}	{5.292781749227846, -5.137503523749935, 2.970222194897722, 2.278535499373982, 6.804776377955828}	6.80478	2.97022	{0.079216389, "NA", 0.197600784, 0.267714356, 0.135706042}	0.0792164	0.166653	{5.784604115, 2.365276804, 9.674367598, 0.002521613, 1.752082698, 1.855795546}	6	2.11054	-4.73567
Q9HCE1	TRUE	10	{"DVPLLPSDVKLK", "ENGGYTGCPFPAKLDLQQGQNLLQGLSK", "GLDDIKDLK", "IANLAYVTK", "IANLAYVTKTR", "KGEYVFPAKK", "LDLQQGQNLLQGLSKLSPSTSGPHSHDYLPQER", "LGSDISKHHK", "LLTYNSLYKK", "YCITKLDR"}	{6.803559709079774, 5.035623909730722, 4.485426827170242, 5.419538891513785, 6.0179219079972635, 5.7495342676692625, 0.1721651453244966, 2.7796486490865564, 6.161887682376894, 2.965475264724974}	6.80356	5.22758	{0.20822415, 0.206110451, 0.186338693, 0.114099243, "NA", "NA", "NA", "NA", 2.433850902, 0.25966803}	0.114099	0.207167	{3.158245872, 4.619929728, 0.736919707, 4.320196679, 0.582719517}	5	3.15825	-4.79076
P53680	TRUE	3	{"DAKHTNFVEFR", "ETSQTKVLK", "VLKQLLMLQSLE"}	{3.5382460018141257, 4.748052462125135, 6.802193216941825}	6.80219	4.74805	{0.120291305, 0.092267503, 0.107332464}	0.0922675	0.107332	{4.45300047}	1	4.453	-5.59281
Q8IYI6	TRUE	3	{"DGSGPGEEGKQR", "IQALAEETAQNLKR", "TLTTLLEKVEGCR"}	{5.392317422778761, 6.802193216941825, 5.343407822297814}	6.80219	5.39232	{"NA", 0.115456883, 0.117081425}	0.115457	0.116269	{3.518970404, 3.773526868, 3.996294265, 0.502715331, 4.233703752, 5.251024682, 3.580997398, 0.564895043, 4.190414986}	9	3.77353	-5.03049
Q9BVQ7	TRUE	3	{"GVLLAGPPGVGKTQLVR", "SASKTGCDVQER", "SLKTVKPSLSCK"}	{6.0959244199985365, 6.789207575347345, 5.300123724569015}	6.78921	6.09592	{0.118731911, 0.179408148, "NA"}	0.118732	0.14907	{6.19637897}	1	6.19638	-5.70565
P42785	TRUE	2	{"KSGPHCSESIHR", "TKNALDPMSVLLAR"}	{6.786596361890807, 4.472487771462744}	6.7866	5.62954	{"NA", 0.273785127}	0.273785	0.273785	{4.600110192, 6.573315348, 5.485504069, 5.510564801, 6.696881963, 5.768851473, 5.952337544}	7	5.76885	-4.39717
B5ME19	TRUE	4	{"AKELLGQGLLLR", "EHVVAASKAMK", "GTEITHAVVIKK", "SIVDKEGVPR"}	{6.783980413683796, 4.916476644437717, 2.980080945984844, 6.599912842187128}	6.78398	5.75819	{0.071499896, "NA", "NA", 0.065524013}	0.065524	0.068512	{1.755641133, 3.561881432, 1.567785468, 1.621733958, 1.3639821, 1.317297693, 1.855328461, 1.448349693, 1.585189944, 1.429373426}	10	1.57649	-4.58855
O43293	TRUE	5	{"FSKVLEEAAAAEEGLR", "GALLGTSGLKR", "IKLIDFGIAHK", "QAQEEAKGALLGTSGLK", "YEALAKQVASEMR"}	{6.783980413683796, 5.9818526532897405, 5.897240425574799, 6.581953750848819, 5.683696454306516}	6.78398	5.98185	{0.131007771, 0.133886033, 0.131599038, 0.077201872, 0.124676291}	0.0772019	0.131008	{0.784902827, 0.652591527, 0.745924738}	3	0.745925	-3.27232
O60762	TRUE	3	{"KQKEGNFDIVSGTR", "QNKYSVLLPTYNER", "VYGESKLGGNEIVSFLK"}	{5.614709844115209, 6.78135971352466, 6.452858964713811}	6.78136	6.45286	{0.12261576, 0.126056031, 0.12793648}	0.122616	0.126056	{5.985345202, 2.515471967, 3.071673924, 2.402393899, 2.836450785, 3.010902022}	6	2.92368	-4.57557
P49189	TRUE	4	{"EILDKFTEEVVK", "IKIGDPLLEDTR", "IWSQKSGMER", "IWSQKSGMER"}	{5.177917792195843, 6.776103988073165, 0.8739703469376592, 0.12419591850115438}	6.7761	3.02594	{0.106045899, 0.093352977, 7.109189739, 7.109189739}	0.093353	3.60762	{4.325670539, 4.21467303, 3.355353587, 3.669313462, 4.911064455, 3.716944668, 4.100358061, 6.764035531, 4.726618293, 4.034992613, 2.932090885, 3.928625298}	12	4.06768	-5.44536
Q14D04	TRUE	1	{"VLPAVYEKQPQPINR"}	{6.776103988073165}	6.7761	6.7761	{0.497733931}	0.497734	0.497734	{30.55030813}	1	30.5503	-5.93967
Q16181	TRUE	11	{"ADTLTPEECQQFKK", "EIQEHKIK", "IYEFPETDDEEENKLVK", "KLAAVTYNGVDNNK", "LHEKVNIIPLIAK", "LKDSEAELQR", "NLEAQHKELEEK", "QIMKEIQEHK", "QIMKEIQEHK", "THMQDLKDVTNNVHYENYR", "TVQVEQSKVLIK"}	{2.957874524327324, 0.8888210897758531, -6.3110671022555955, 5.584962500721157, 6.523561956057013, -0.2598194982159996, 0.6706923747470399, 3.287820240567098, 2.1423529234113303, 3.5811328333087498, 6.776103988073165}	6.7761	2.95787	{"NA", "NA", "NA", 0.162191306, 0.861918324, "NA", "NA", 6.143427463, 6.143427463, 4.260110158, "NA"}	0.162191	4.26011	{4.473150209, 4.543434849, 4.502000035, 2.544364084, 4.500077484, 4.355894142, 4.767977909, 3.970115341, 3.900590903, 4.631848818, 4.42942232, 4.678875619, 4.599110223}	13	4.50008	-4.79418
Q5TA45	TRUE	2	{"KGEANFFTSQMIK", "LVSSEQALKELGLAEHQLR"}	{4.043620068685633, 6.773468927905194}	6.77347	5.40854	{"NA", 0.107888395}	0.107888	0.107888	{1.811371679}	1	1.81137	-4.06947
Q15042	TRUE	2	{"LIGNSLGKPLEK", "RKESTDEILGR"}	{4.176760272350391, 6.770829046032491}	6.77083	5.47379	{0.090554602, "NA"}	0.0905546	0.0905546	{1.238786127, 1.572253638, 0.878710929, 1.182585662, 0.872347031, 0.769316599, 1.622030353, 1.698112622, 1.854991132, 1.015894346, 28.80169579, 0.662722096, 2.336911961, 1.692734623, 4.695300921}	15	1.57225	-4.1179
P00390	TRUE	3	{"AAVVESHKLGGTCVNVGCVPK", "GHAAFTSDPKPTIEVSGKK", "LNAIYQNNLTKSHIEIIR"}	{6.375039431346925, 6.765534746362978, 5.5109619192773796}	6.76553	6.37504	{0.04360374, "NA", 0.064869606}	0.0436037	0.0542367	{5.384082261, 8.089306695, 5.570086546, 4.129030446, 3.965592535, 4.582712283, 4.546937729, 4.718343234, 4.95175427, 3.903864365, 4.377744092}	11	4.58271	-6.71561
P22234	TRUE	5	{"EVTPEGLQMVKK", "VELLLKSESQCR", "VLLQSKDQITAGNAAR", "VTSAHKGPDETLR", "ATAEVLNIGKK"}	{5.520752381751723, 3.889505082887636, 6.765534746362978, 3.975870868044041, 0.427171254914699}	6.76553	3.97587	{0.134262293, 0.359607199, 0.09085578, 0.109610034, 0.078743002}	0.078743	0.10961	{3.585860639, 2.825507136, 3.027207991, 3.445940886, 1.55562973, 3.378772423, 3.472147001, 3.154526979, 4.253554606, 3.377114185, 3.427130568, 3.08887653}	12	3.37794	-5.42285
O43149	TRUE	5	{"DGFLTETGKTR", "DYQLVQKGGGQECGDSR", "EKESPGDLTR", "KTDYFFLEVQKR", "KTDYFFLEVQK"}	{6.760783504243376, 4.944858445807539, 5.285402218862249, 1.1690190704606513, 4.3104808928568}	6.76078	4.94486	{0.144438615, 0.143829444, "NA", 1.552287004, "NA"}	0.143829	0.144439	{2.6499811, 1.871870132, 2.670015834, 2.074363317, 7.953344456, 2.441932127, 2.428646464}	7	2.44193	-4.08559
P38919	TRUE	2	{"GFKEQIYDVYR", "KLDYGQHVVAGTPGR"}	{5.399171093819823, 6.76022094646651}	6.76022	6.0797	{0.116354001, 0.091160932}	0.0911609	0.103757	{1.000595335, 1.059183529, 0.769316532, 1.298246258, 1.202732485, 0.888467273, 1.23151651, 1.027188139, 0.860278173}	9	1.02719	-3.49414
O15013	TRUE	5	{"CEVKQIAK", "HLAVHPPESLAVVANAKPNK", "IQLQLPGKQDK", "TKSLIAQDHR", "YLNKLLSSGSR"}	{4.817623257511431, 6.757556688939454, 6.736063627871815, 5.4329594072761065, 6.661065479806948}	6.75756	6.66107	{0.903031413, "NA", 0.173624232, "NA", 0.235407006}	0.173624	0.235407	{5.678530522, 1.18995977, 1.314064809, 1.198253045, 1.62064998, 1.151622217, 1.39753947, 1.360143258, 0.880488858, 1.131236954, 1.132192928, 1.210782659}	12	1.20452	-2.79442
P15144	TRUE	2	{"ENSLLFDPLSSSSSNKER", "KVVATTQMQAADAR"}	{6.754887502163469, 6.523561956057013}	6.75489	6.63922	{0.370576623, 0.207179753}	0.20718	0.288878	{5.330077077, 4.581913738, 5.466330926, 4.981739788, 5.790764392, 6.116216018, 5.293463891, 5.558257546, 6.157205788, 5.612257547, 3.989931454, 4.460931627, 2.579909387, 4.596831346, 4.265977325, 5.233982691, 0.078017144, 5.319256041, 5.555156533, 4.702742368, 4.683403114, 4.841438486, 5.618301766, 4.255981736, 4.338169086}	25	4.98174	-4.58769
P19388	TRUE	3	{"ALIVVQQGMTPSAKQSLVDMAPK", "GQVVKIIRPSETAGR", "KTIMQLCHDR"}	{4.906890595608519, 6.523561956057013, 6.749534267669262}	6.74953	6.52356	{0.228701102, 0.214698314, 0.284579429}	0.214698	0.228701	{0.515872679, 0.800640159, 1.849494436, 50.47580791}	4	1.32507	-2.62568
Q9UBW8	TRUE	5	{"ANQHKEQQLGLK", "EQQLGLKQQIESEVANLKK", "QQIESEVANLKK", "TIKVTTAAAAAATSQDPEQHLTELREPAPGTNQR", "VTGQNQEQFLLLAKSAK"}	{5.695769368229496, 6.321928094887362, 4.465106627525201, -4.666756591884804, 6.74933249745243}	6.74933	5.69577	{0.166011751, "NA", 0.172948498, "NA", 0.161808986}	0.161809	0.166012	{2.343346985, 3.257190872, 1.693939049, 3.474410057, 2.784879528}	5	2.78488	-4.10525
Q8WVT3	TRUE	6	{"FDNIQGDAVKDLMLR", "GAVFVDKENLTMPGLR", "ISLQIGDIKTAEK", "KQALLEAVAGK", "TAEKYFQDVEK", "YFQDVEKVTQK"}	{6.635173946674924, 6.746850183098051, 5.350497247084133, 6.663913842115979, 5.765534746362977, 5.786596361890807}	6.74685	6.21089	{0.272831236, 0.22265149, 0.378980553, 0.075410527, "NA", "NA"}	0.0754105	0.247741	{1.945030362, 3.086105371, 2.948205912}	3	2.94821	-5.28893
Q08209	TRUE	3	{"EESESVLTLKGLTPTGMLPSGVLSGGK", "ITSFEEAKGLDR", "LTAKEVFDNDGKPR"}	{4.656252281013541, 6.7251958172266635, 2.2021054071914623}	6.7252	4.65625	{0.064285826, 0.085555035, 0.097157956}	0.0642858	0.085555	{4.883239436, 1.731490884, 2.455932991, 1.237603133, 1.897509391, 2.754331501, 2.130936884}	7	2.13094	-5.05084
Q09028	TRUE	3	{"HPSKPDPSGECNPDLR", "TPSSDVLVFDYTKHPSKPDPSGECNPDLR", "ADKEAAFDDAVEER"}	{6.7251958172266635, 5.71699089440494, -0.4150374992788438}	6.7252	5.71699	{0.100003673, 0.106408706, 0.617740727}	0.100004	0.106409	{1.228037929, 0.96288743, 1.188931431, 1.114950015, 1.499011972, 0.978572354}	6	1.15194	-3.52594
Q9UBG0	TRUE	6	{"KAGQLSQGAAEEDHGCR", "SSSSPTEATEKNILVSDMEMNEQQE", "SSSSPTEATEKNILVSDMEMNEQQE", "SSSSPTEATEKNILVSDMEMNEQQE", "TSNISKPGTLER", "YCYKVFSSER"}	{5.343407822297814, -0.6799109047764189, -1.2515387669959643, 0.36513259345252996, 6.722466024471091, 5.343407822297814}	6.72247	2.85427	{0.381036684, "NA", "NA", "NA", "NA", 0.59843863}	0.381037	0.489738	{2.198519456, 1.811681626, 2.081990626, 2.105140044, 2.209740083, 2.175437374, 1.987517173, 2.077778013, 1.835544676, 2.720121048, 1.95713845, 1.437410542, 1.719065475, 2.438318918, 2.245693156, 1.969414534, 1.517499251, 1.98486197}	18	2.03265	-2.41536
Q8NBF2	TRUE	2	{"KNELTKGTCLR", "VLDNIKSAVLR"}	{6.719731056749852, 6.053111336459563}	6.71973	6.38642	{0.073684286, 0.115187057}	0.0736843	0.0944357	{6.312261318, 3.540695069, 4.17247254, 4.078187132, 18.40310525, 3.533014745, 7.80326867, 4.105247152, 4.041985872, 4.139146551}	10	4.1222	-5.80591
Q9NQY0	TRUE	3	{"ENEAKLSELR", "EYGKLQQLEEQTR", "MDAFNQEKVNQIQK"}	{6.719731056749852, 5.044394119358453, -2.873635998671803}	6.71973	5.04439	{"NA", "NA", 0.081374654}	0.0813747	0.0813747	{2.904726334}	1	2.90473	-5.15768
Q03154	TRUE	3	{"FMEDTAAEKLHK", "GAQDMKCVSIQYLEAVR", "VCKDMNLTLEPEIMPAATDNR"}	{6.422905742612183, 6.053111336459563, 6.714245517666122}	6.71425	6.42291	{0.173672996, 0.147845293, 0.220741944}	0.147845	0.173673	{3.2642817, 3.819120724, 2.975447419, 3.629548058, 3.320748178, 4.103163344}	6	3.47515	-4.55491
P49755	TRUE	4	{"HGVEAKNYEEIAK", "IPDQLVILDMKHGVEAK", "ITDSAGHILYSKEDATK", "NYEEIAKVEK"}	{6.7114949066500875, 5.392317422778761, 4.668574356779337, 3.496248822499682}	6.71149	5.03045	{0.182348124, "NA", 3.464419676, "NA"}	0.182348	1.82338	{4.206543319, 4.890514849, 3.89802031, 4.878205033, 3.778646171, 4.962157038, 4.495316888, 5.633145534}	8	4.68676	-4.68382
Q9UJ70	TRUE	3	{"ILAEADGLSTNHWLIGTDKCVER", "KAGVDPLVPLR", "RKAGVDPLVPLR"}	{6.446256229889564, 5.649615459063409, 6.7114949066500875}	6.71149	6.44626	{0.114056544, "NA", 0.138673852}	0.114057	0.126365	{3.627625827, 3.35853949, 3.497770746, 3.623520292, 2.976173543, 3.206021191, 3.363791876, 2.768933392, 3.913830011}	9	3.36379	-4.88227
Q15019	TRUE	8	{"ADTLTLKER", "ASIPFSVVGSNQLIEAKGK", "ASIPFSVVGSNQLIEAKGKK", "KVENEDMNKDQILLEK", "KVENEDMNKDQILLEK", "LLKASIPFSVVGSNQLIEAK", "VIPGAAEKIER", "SKQQPTQFINPETPGYVGFANLPNQVHR"}	{2.712539551780621, 2.191458162991954, 3.4437572155919005, 0.9461905381105871, 4.608809242675524, 6.708823574405682, 3.3422480792669584, 2.7040151723649193}	6.70882	3.02739	{0.080091454, 0.291531515, "NA", "NA", "NA", 0.055989738, 0.113256269, "NA"}	0.0559897	0.0966739	{4.15294878, 4.594179732, 4.774466735, 4.587723324, 3.172002694, 5.090117975, 4.351397511, 4.280151521, 4.438593309, 4.700476422}	10	4.51316	-6.33283
O75643	TRUE	10	{"CVIMCQGSKK", "GNIIISTPEKWDILSR", "GTQVYSPEKGR", "KTGNFQVTELGR", "LLGKGNIIISTPEK", "SLVQEMVGSFGKR", "SNSLISIKR", "SPTLYGISHDDLKGDPLLDQR", "TEAEQCKNLELK", "VFSLSSEFKNITVR"}	{5.887525270741588, 4.498250867527826, 5.560714954474479, 5.897240425574799, 4.972692654004264, 4.047215718050879, 2.9094764530955257, 6.700439718141092, 0.589831540242892, 4.877744249949003}	6.70044	4.92522	{0.102662951, "NA", 0.097595574, "NA", 0.100178277, "NA", "NA", 0.106690486, 0.191257281, 0.072348969}	0.072349	0.101421	{0.931251087, 0.987625487, 1.664889816, 0.957406932, 0.91338503, 1.369280146, 1.206975148, 0.80350449, 1.458564228, 1.573581484, 6.270601498, 1.222086689, 0.843725315, 0.927604866, 0.921669044, 1.069939673, 0.81362568, 1.041783839, 2.181121235, 24.04561655, 1.094441295, 0.930574121, 0.991442443, 1.029986907, 1.393466722, 0.957798673, 2.28853407, 0.901334973, 0.918743536, 0.663686525, 0.939629434, 1.00650363}	32	0.998973	-3.7874
Q9Y6C9	TRUE	1	{"EVSSSFDHVIKETTR"}	{6.692092375427572}	6.69209	6.69209	{0.093492074}	0.0934921	0.0934921	{4.703726094, 3.638613596, 4.459536418, 4.388142211}	4	4.42384	-5.56431
O75955	TRUE	5	{"IGEAEAKR", "IQGQNKEMLAAACQMFLGK", "LAEAEKSQLIMQAEAEAASVR", "TAQVQKDAR", "VSAQYLSEIEMAKAQR"}	{4.972692654004264, -0.007777350591719254, 5.0325686847447155, 6.680886920719692, 6.399171093819823}	6.68089	5.03257	{"NA", 0.312345255, "NA", 0.161305316, 0.202391341}	0.161305	0.202391	{3.766884973, 5.407760332, 4.884593344, 4.21817128, 4.708214147, 4.814949072, 5.419183786, 5.062257765, 6.233981673}	9	4.88459	-4.92037
Q04206	TRUE	3	{"CIHSFQNLGIQCVKK", "KRDLEQAISQR", "STDTTKTHPTIK"}	{6.680886920719692, 6.614709844115209, 6.28909670241999}	6.68089	6.61471	{0.184997468, "NA", "NA"}	0.184997	0.184997	{1.578763005, 1.219847193, 0.953029807, 1.10796769}	4	1.16391	-2.6534
Q96EL2	TRUE	1	{"ALHTSPVCAKNR"}	{6.680886920719692}	6.68089	6.68089	{0.069692256}	0.0696923	0.0696923	{3.572137725}	1	3.57214	-5.67965
Q9BZH6	TRUE	5	{"GERGNDESAIEMIK", "MCPPLTTKNIK", "QGAVLFASKAGAAGK", "VLEMSMKSACFR", "VYISSPHSSPAHNKLATATGAK"}	{-0.612796708917882, 6.185866545311334, 5.944858445807539, 2.4840316035920313, 6.680886920719692}	6.68089	5.94486	{"NA", 0.118556965, "NA", 0.095746656, 0.126384507}	0.0957467	0.118557	{4.062633519, 3.263555893, 3.96601935, 1.801525174, 3.379591112, 5.278101083, 2.988815459, 3.514513135, 3.410118041, 4.924904398, 3.664199883, 6.068577317, 4.202952893, 3.548609421, 3.855009028, 3.413442056}	16	3.6064	-5.2352
P43686	TRUE	4	{"EFLHAQEEVKR", "ELLKPNASVALHK", "ENAPAIIFIDEIDAIATKR", "VVGSEFVQKYLGEGPR"}	{6.177917792195844, 5.121015400961366, 3.188263738609485, 6.678071905112637}	6.67807	5.64947	{0.119753564, "NA", 0.131090365, "NA"}	0.119754	0.125422	{5.243086162, 6.13335644, 3.359263796, 3.674037342, 2.921689383, 3.484823683, 3.284243196, 3.706650939, 3.979210268, 3.633618544, 4.107857749}	11	3.67404	-4.93923
Q9H7D0	TRUE	7	{"HDLVVYKGDNK", "IQEEKSILQNLDLR", "LSKELAETYESK", "MEMEEKELQASK", "NLVTFTPSKDSTK", "SNSQNIKHNLK", "TIIMQDESKENR"}	{4.596935142387233, 6.675251386050259, 5.689299160535892, 5.419538891513785, 6.157852169141738, 5.95884267524324, 4.800988591681693}	6.67525	5.6893	{0.142892843, 0.125490273, "NA", "NA", 0.147475955, 0.185198846, "NA"}	0.12549	0.145184	{5.550778853, 1.550549398, 3.696361694, 2.442920037, 1.625757936, 0.698264217, 1.145597281, 2.460372766, 2.030781241, 3.459034171, 2.984725222, 1.927269732, 3.500464714, 1.661898956, 0.697081445, 2.490891545, 0.870630525, 2.310386317, 1.843674556}	19	2.03078	-4.01639
Q9NY33	TRUE	1	{"LQVLKSTGDVAGGR"}	{6.675251386050259}	6.67525	6.67525	{0.635102548}	0.635103	0.635103	{5.152641776, 4.311756892, 4.11749034, 4.911448633, 4.119935677, 5.163702637, 4.202028691, 4.811176347, 4.334288793, 4.959827319, 577.1311669, 4.378049784}	12	4.59461	-2.85488
O95299	TRUE	5	{"EIAEKLGFK", "ITSAYLQDIENAYKK", "LLKLAATSASAR", "TFLPEMSEKCEVLQYSAR", "VITVDGNICTGKGK"}	{6.652486494918165, 4.392317422778761, 4.9259994185562235, 5.711494906650088, 6.672425341971497}	6.67243	5.71149	{0.077464793, "NA", "NA", 0.065575413, 0.122022516}	0.0655754	0.0774648	{4.655858263, 3.347162162, 4.249892664, 4.252315774, 3.709841459, 4.437477824}	6	4.2511	-6.01854
Q8NBX0	TRUE	3	{"AGGVFTPGAAFSKTK", "NVSNLKPVPLIGPK", "YHEKAADK"}	{6.663913842115979, 3.709196414784047, 0.3525164147207852}	6.66391	3.7092	{0.151833987, 0.054286408, "NA"}	0.0542864	0.10306	{3.764779998, 3.94673816, 4.168894623, 4.202573054}	4	4.05782	-6.22397
P32189	TRUE	3	{"LGQLNIDISNIKAIGVSNQR", "TQSTVESLSKR", "TSEEIEKLAK"}	{5.343407822297814, 6.661065479806948, 1.2282074465482247}	6.66107	5.34341	{0.067153968, 0.072468434, "NA"}	0.067154	0.0698112	{3.211485916, 4.160657609, 3.568800735, 4.850920582, 3.380536054, 3.312741461, 3.24969257, 5.413053644, 0.91782273, 4.098462412, 5.763831814, 3.727730885, 4.081527001, 3.439926561, 2.707627871, 4.811731048}	16	3.64827	-5.76359
Q13490	TRUE	5	{"AGFYYTGVNDKVK", "LSNWEPKDDAMSEHR", "LSNWEPKDDAMSEHRR", "NDDVKCFCCDGGLR", "QLYPSCSFIQNLVSASLGSTSKNTSPMR"}	{5.791814071161826, 2.1255308820838588, -4.608809242675524, 6.661065479806948, 5.765534746362977}	6.66107	5.76553	{"NA", 0.615464159, 0.772246829, 0.524943069, "NA"}	0.524943	0.615464	{7.689792675}	1	7.68979	-3.87271
O15439	TRUE	8	{"AENDAQKPSLTR", "GTYTEFLKSGIDFGSLLK", "GTYTEFLKSGIDFGSLLKK", "LKEYDEPYVLLQNKESLFYK", "MVQQLGKAEAAALTETAK", "QLPSDGKK", "SEGKVGFQAYK", "SKTATFTDAR"}	{6.364572432295857, -0.6061514912755394, -1.4344919509167235, -0.8249132934419089, -1.1629385711262055, -0.5877557156128368, 0.1951303413319904, 6.6582114827517955}	6.65821	-0.596954	{1.621000868, "NA", "NA", "NA", "NA", "NA", 4.240354044, 0.109466369}	0.109466	1.621	{2.272997411, 3.869591791, 3.58670155}	3	3.5867	-5.0341
P05141	TRUE	2	{"LAADVGKAGAER", "QIFLGGVDKR"}	{6.651519202558753, 6.149747119504682}	6.65152	6.40063	{0.061027742, 0.077263609}	0.0610277	0.0691457	{4.512594335, 4.539171336, 3.816854416, 4.025739404, 4.227646105, 3.959597796, 4.495883461, 3.528381938, 4.152615468, 4.375052858}	10	4.19013	-6.10139
P40926	TRUE	1	{"IQEAGTEVVKAK"}	{6.643856189774725}	6.64386	6.64386	{0.106823102}	0.106823	0.106823	{4.519041155, 4.875846216, 4.732043232, 4.588945036, 4.835458195, 4.986300703, 4.884003435, 5.266127802, 4.684188417, 4.92751168, 5.006228789, 4.619334686, 4.714465265}	13	4.83546	-5.50036
Q9BSJ2	TRUE	4	{"EIIYTLKER", "ILSTGKYLNVVR", "QLGSVATGSTLQQSLELKR", "VLAIETKQEK"}	{6.350497247084134, 6.485426827170241, 6.643856189774725, 6.5191541937234785}	6.64386	6.50229	{"NA", 0.149437166, 0.17928069, 0.096918271}	0.0969183	0.149437	{3.475753813, 3.606341845, 3.112032058, 3.865181218, 3.422823419, 3.788905738, 3.910873783, 3.567275001, 3.441647893}	9	3.56728	-5.20191
P06744	TRUE	2	{"HFVALSTNTTKVK", "TFTTQETITNAETAKEWFLQAAK"}	{6.640967910449898, 0.9139601689333084}	6.64097	3.77746	{0.104946591, "NA"}	0.104947	0.104947	{4.933068425, 4.816206191, 5.197727461, 4.877897505, 5.159701465, 5.4657019, 4.386345769, 5.194263112, 4.384232923, 4.657939213, 5.712039762, 5.398146002, 5.11135818, 5.607121904, 5.268844469, 5.038709455, 4.79007935, 5.321550827}	18	5.13553	-5.61279
P12081	TRUE	8	{"LEALEEKIR", "LIYDLKDQGGELLSLR", "LKAQLGPDESK", "NEMVGEKGLAPEVADR", "REDLVEEIKR", "TICSSVDKLDK", "TTETQVLVASAQKK", "YGEDSKLIYDLK"}	{6.640967910449898, 5.498250867527826, 5.765534746362977, 6.602884408718419, 5.439623137557117, 5.056297833194298, 5.12157523117499, 5.277984747299765}	6.64097	5.46894	{0.078955592, 0.090676605, 34.79237261, 0.072689295, 0.098437024, 0.091209966, 0.081820776, 0.144905399}	0.0726893	0.0909433	{3.279340992, 3.829995503, 3.566297735, 1.124051443, 3.283322173, 2.505800926, 3.08802412, 3.262968212, 3.344953228, 3.114979066, 3.080276992, 3.064683424, 3.027019892, 3.967040445, 3.435855048, 3.12996486, 3.702282354, 2.988640883}	18	3.19647	-5.45859
P49441	TRUE	1	{"VLNGNKVASEALAR"}	{6.638073837180718}	6.63807	6.63807	{0.106070864}	0.106071	0.106071	{0.215765785, 3.50614633, 2.579631432}	3	2.57963	-4.60406
Q99714	TRUE	1	{"LVGQGASAVLLDLPNSGGEAQAKK"}	{6.638073837180718}	6.63807	6.63807	{0.131653751}	0.131654	0.131654	{5.95593379, 4.410958021, 4.47761507, 4.551579758, 4.47029201, 4.554525833}	6	4.5146	-5.09978
Q92636	TRUE	3	{"DLSKPVGALNKER", "DLSKPVGALNK", "VWSGVPAEMPGTKR"}	{6.635173946674924, 5.560714954474479, 1.33902408871067}	6.63517	5.56071	{0.105855553, "NA", 0.166387419}	0.105856	0.136121	{1.685325769, 0.126884846, 2.01823096, 15.49574626, 1.895457408}	5	1.89546	-4.16238
Q8IY47	TRUE	1	{"VGTVVTPDNDIYIAGGQVPLKNTK"}	{6.632268215499513}	6.63227	6.63227	{0.067937143}	0.0679371	0.0679371	{3.776443571}	1	3.77644	-5.79668
Q99798	TRUE	1	{"SAAVAKQALAHGLK"}	{6.632268215499513}	6.63227	6.63227	{0.063955631}	0.0639556	0.0639556	{4.740694786, 4.861705034, 4.715285312, 3.883796871, 4.682210127, 4.562620419, 4.565286319, 4.970137583, 4.867947018, 4.710861487, 6.73125468, 4.758904375, 4.713627495, 4.899419392, 4.959122154, 4.682026696, 4.659011409, 5.014320677, 4.427051949}	19	4.71529	-6.20413
P68400	TRUE	3	{"EAMEHPYFYTVVKDQAR", "GGPNIITLADIVKDPVSR", "VLGTEDLYDYIDKYNIELDPR"}	{6.03121873061072, 6.6293566200796095, 5.177917792195843}	6.62936	6.03122	{0.071808561, 0.07410497, "NA"}	0.0718086	0.0729568	{2.027499265, 1.705192011, 1.884375054, 2.302422974, 1.714475641, 0.801358703, 2.064942232, 1.839903635, 2.686561083}	9	1.88438	-4.71379
Q9H1A4	TRUE	3	{"ITIAPQKLQVEQEENR", "NFDFEGSLSPVIAPKK", "QDLSKQACEGNLPK"}	{6.6293566200796095, 6.422905742612183, 6.205548911173033}	6.62936	6.42291	{0.124917615, "NA", 0.080759175}	0.0807592	0.102838	{4.991485121, 0.991552004, 1.14944496, 8.290878835}	4	3.07047	-5.24869
A0A024RBG1	TRUE	1	{"EVYEEAGVKGK"}	{6.626439136697316}	6.62644	6.62644	{0.109022779}	0.109023	0.109023	{1.010081735}	1	1.01008	-3.21177
P43007	TRUE	4	{"CLEENNGVDKR", "KGEQELAEVKVEAIPNCK", "VEAIPNCKSEEETSPLVTHQNPAGPVASAPELESK", "MEKSNETNGYLDSAQAGPAAGPGAPGTAAGR"}	{6.626439136697316, -0.7995354175983048, -1.5568701936918032, -0.7477955273669579}	6.62644	-0.773665	{0.036371448, "NA", 0.55306798, 0.344659506}	0.0363714	0.34466	{0.470929369, 0.450774083, 0.562661511}	3	0.470929	-3.69463
Q86Y07	TRUE	3	{"AANLLLGYKNPDQVYLADYGLSYR", "ILNPHGIPLGPLDFSTKGQSINVHTPNSQK", "KGHNGTIEFTSLDAHK"}	{5.350497247084133, 6.350497247084134, 6.617651119427331}	6.61765	6.3505	{0.253158013, 0.498351213, 0.14021634}	0.140216	0.253158	{0.72057563, 0.502555857}	2	0.611566	-2.12485
Q9H1A3	TRUE	3	{"CDQPLTLLKDIR", "INPDWKTHR", "KENHQWYVCNR"}	{6.6117625600648715, 6.381975478557301, 5.169925001442312}	6.61176	6.38198	{0.465908063, "NA", 0.436727461}	0.436727	0.451318	{23.37975956}	1	23.3798	-5.74238
P61158	TRUE	13	{"EFNKYDTDGSKWIK", "EFNKYDTDGSK", "ESAKVGDQAQR", "GVDDLDFFIGDEAIEKPTYATK", "KDYEEIGPSICR", "KEFSIDVGYER", "LGYAGNTEPQFIIPSCIAIKESAK", "LKLSEELSGGR", "QYTGINAISKK", "TLTGTVIDSGDGVTHVIPVAEGYVIGSCIKHIPIAGR", "VMKGVDDLDFFIGDEAIEKPTYATK", "WIKQYTGINAISK", "YSYVCPDLVKEFNKYDTDGSK"}	{-0.48076168150168025, 4.268435025509814, 0.30218415958894734, 6.548436624696043, 2.4953771547088635, 0., 4.488982279578086, 4.596935142387233, 3.5418322767134907, 4.312069735716286, 5.070389327891398, 6.602884408718419, 3.1118014471809983}	6.60288	4.26844	{"NA", 0.060608555, 0.078835454, 0.058747582, 0.072604099, "NA", 0.056503763, 0.079551414, 0.07853095, 0.267613353, "NA", 0.130742263, "NA"}	0.0565038	0.078531	{5.075854305, 6.319039337, 5.120025323, 4.795032062, 4.884445919, 4.289720206, 6.010501791, 4.749245465, 4.83781184, 4.879104851, 4.944511079}	11	4.88445	-6.4337
Q96EK7	TRUE	3	{"VLYLYQGEKK", "YKCLSSYTSVK", "YLQSEKGYAVEVLLEQNR"}	{5.643856189774725, 6.602884408718419, 4.5109619192773796}	6.60288	5.64386	{"NA", 0.16581166, 0.121260394}	0.12126	0.143536	{1.043540252, 0.678412294, 0.673625041, 0.775122436}	4	0.726767	-2.58339
P23743	TRUE	4	{"ALPCEVSTYAKSR", "DLEMSKVVHMDR", "TCVPDLSDKR", "VITDPDILKTCVPDLSDK"}	{5.307428525192247, 4.572889668420581, 6.599912842187128, 1.1975999598851608}	6.59991	4.94016	{"NA", 0.156522332, 0.093299926, "NA"}	0.0932999	0.124911	{3.156452914, 3.360547085, 3.352579813, 3.161233154, 2.39740768, 2.61866151, 2.75736268, 4.811919963, 2.706725183, 4.290343253, 5.745969494, 3.662765417, 2.705570293, 3.226607686, 2.7653436}	15	3.16123	-5.08247
P50416	TRUE	5	{"DSKHIVVYHR", "IDPSLGIIAKINR", "LFKLASEK", "LPVPAVKDTVNR", "NKQSLDAVEK"}	{5.307428525192247, 5.529820946528695, 4.523561956057013, 6.599912842187128, 6.5453506448223}	6.59991	5.52982	{"NA", 0.088474808, 0.124433259, "NA", 0.053063515}	0.0530635	0.0884748	{2.615326281, 3.077901462, 2.743252594, 2.343153374, 0.69331115, 1.828755417, 1.79535296, 2.612323148, 2.583659981}	9	2.58366	-5.60555
Q6IA86	TRUE	5	{"FQFVSGADEKVLR", "IIWSCDWSPDSKYFFTGSR", "LKENTFTIENESVK", "LYIKSTSLETQDDDNIR", "NCSGKTEQK"}	{4.1070302100978395, 5.255500733148386, 5.4511844194142025, 6.599912842187128, 5.911691581872341}	6.59991	5.45118	{0.146614384, 0.164389441, 0.109942613, 0.172260723, "NA"}	0.109943	0.155502	{0.864889268, 1.11034006, 0.788216593, 2.291166001, 1.146291337, 2.710661766, 1.737259441}	7	1.14629	-3.38215
Q8WVC6	TRUE	1	{"INAQLPLTDKAR"}	{6.594553306527701}	6.59455	6.59455	{0.130955741}	0.130956	0.130956	{1.930407168, 4.249905724, 1.740418376}	3	1.93041	-3.88175
Q9UBQ5	TRUE	3	{"ALTNLPHTDFTLCKCMIDQAHQEERPIR", "ANVGKLLK", "YVETQAKENAYDLEANLAVLK"}	{5.689299160535892, 5.678071905112638, 6.593951283948411}	6.59395	5.6893	{0.333562574, "NA", 0.241388259}	0.241388	0.287475	{3.580113067, 0.784086619, 3.771623118}	3	3.58011	-3.89058
Q07020	TRUE	6	{"AGGKILTFDQLALDSPK", "ENKTAVVVGTITDDVR", "ILTFDQLALDSPKGCGTVLLSGPR", "LKVCALR", "LLVKLYR", "TNSTFNQVVLKR"}	{6.587964988882679, 1.9593580155026542, 2.8961964284055153, 0.9541963103868752, 4.722466024471092, 4.003105910867822}	6.58796	3.44965	{"NA", 0.65314705, 0.11779067, "NA", "NA", 0.166604069}	0.117791	0.166604	{4.825046344, 4.049949695, 4.938926411, 4.150301102, 4.990589085}	5	4.82505	-5.35625
O00423	TRUE	3	{"ITIATGQVAGTSKDGK", "KTEIPEQFGPIR", "LLSTGDDFGKVHLFSYPCSQFR"}	{6.581953750848819, 0., 4.560714954474479}	6.58195	4.56071	{0.104634654, 0.119702994, 0.06763604}	0.067636	0.104635	{2.817503176, 2.382722985, 2.555977768, 1.19221544, 3.643819806, 1.102867049, 1.878896547, 2.111872086, 1.85162597, 1.393924153}	10	1.99538	-4.88273
P35222	TRUE	6	{"AAVMVHQLSKK", "LLNDEDQVVVNKAAVMVHQLSK", "MSEDKPQDYKK", "VLKVLSVCSSNKPAIVEAGGMQALGLHLTDPSQR", "VLSVCSSNKPAIVEAGGMQALGLHLTDPSQR", "VLSVCSSNKPAIVEAGGMQALGLHLTDPSQR"}	{0.250543461650597, 5.343198182430104, -0.36994960975030594, 6.581953750848819, 6.38782859496433, 6.28909670241999}	6.58195	5.81615	{"NA", 0.066065548, "NA", 0.106166329, 0.068652124, 0.068652124}	0.0660655	0.0686521	{0.701521096, 0.684960697, 0.568552922, 0.643255921, 0.796495693, 0.748304543, 0.564837628, 0.6664281, 0.614325075, 0.943580604, 0.6406448, 0.651457964, 0.815653679}	13	0.666428	-3.33448
Q06830	TRUE	4	{"ATAVMPDGQFKDISLSDYK", "DISLSDYKGK", "SKEYFSK", "SSGNAKIGHPAPNFK"}	{6.581953750848819, 0.44464121232374143, -0.6800381322762517, 2.1937245355616968}	6.58195	1.31918	{0.083221707, 0.091774984, "NA", 0.1216225}	0.0832217	0.091775	{4.034638931, 4.327890244, 4.640377842, 4.506831078, 4.25623445, 4.139584744, 4.234189759, 3.606091974, 4.372153111, 4.832801827, 3.730587675, 4.285705116}	12	4.27097	-5.68146
P11142	TRUE	28	{"AMTKDNNLLGK", "ATVEDEKLQGK", "CNEIINWLDKNQTAEKEEFEHQQK", "DISENKR", "DKVSSKNSLESYAFNMK", "ELEKVCNPIITK", "GETKSFYPEEVSSMVLTK", "IINEPTAAAIAYGLDKK", "IQKLLQDFFNGK", "ITITNDKGR", "LDKSQIHDIVLVGGSTR", "LIGDAAKNQVAMNPTNTVFDAK", "LIGDAAKNQVAMNPTNTVFDAK", "LLQDFFNGKELNK", "LSKEDIER", "MKEIAEAYLGK", "MVQEAEKYK", "MVQEAEKYKAEDEK", "MVQEAEKYK", "MVQEAEKYKAEDEK", "NQVAMNPTNTVFDAKR", "NQVAMNPTNTVFDAKR", "QATKDAGTIAGLNVLR", "STGKENKITITNDK", "VQVEYKGETK", "VSSKNSLESYAFNMK", "YKAEDEK", "SKGPAVGIDLGTTYSCVGVFQHGK"}	{0.473541218052733, 1.9902189792074148, -0.17625063969172725, 0.07439542568495595, 0.95354068890734, 0.32036079974040216, 6.144785798698343, 1.3988900767022465, -0.7231597946411757, 2.374254537106017, 6.578938713093387, 2.0971686590069982, 1.9285206115800613, 2.10904275929529, 0.8307330122707545, 5.906890595608519, 2.0535494682767346, 1.1612809070330607, 1.2281459485667452, 1.2560983586234176, 1.9305031528304692, 6.468469745098294, 3.247609774197529, 1.9603211089960975, 2.6434866943082693, 0.5818159454042922, -3.8532335912207905, 1.5055280332267513}	6.57894	1.71702	{0.243117244, 0.107058181, "NA", 1.656030029, "NA", 1.902499031, 0.115933942, 0.116146857, 0.642890199, 0.184507461, 0.146664867, 0.094478655, 0.094478655, "NA", 1.277670098, 0.081385534, 1.334207445, "NA", 1.334207445, "NA", 0.12660707, 0.12660707, 0.08101172, "NA", 0.129431197, 1.442813941, "NA", 1.044630994}	0.0810117	0.146665	{1.284791764, 1.614868113, 0.506130211, 1.248734803, 1.25295205, 2.2762617, 1.579266829, 1.259894532, 2.180935471, 2.260372708, 1.245023502, 1.410386473, 1.153570877, 1.904095023, 1.272967704, 1.185999778, 0.937772691, 1.207400798, 2.091837116, 1.330246831, 1.487841811, 0.854048497, 1.113360458, 1.163692586, 1.521245161}	25	1.27297	-3.97392
O15484	TRUE	1	{"SAVQKGTSTPEYNVK"}	{6.57591736111815}	6.57592	6.57592	{0.053602018}	0.053602	0.053602	{1.970406725, 3.43892125, 3.086193742, 2.379055645}	4	2.73262	-5.67186
P19474	TRUE	4	{"EAKLAQQSQALQELISELDRR", "IHAEFVQQKNFLVEEEQR", "QLQELEKDER", "SESWNLKDLDITSPELR"}	{5.614709844115209, 6.5637682784520335, 5.399171093819823, 5.53605290024021}	6.56377	5.57538	{"NA", "NA", "NA", 0.528286774}	0.528287	0.528287	{3.734175063, 3.600900752, 3.530868656, 3.106856637}	4	3.56588	-2.75487
Q96RT1	TRUE	5	{"ETDSETQKMVLTNYMFPQQPR", "LKDEETNEDSGR", "LKVINLSDNR", "LTKLQILELR", "TSESTTTVKSK"}	{3.606770765108614, -5.070389327891398, 6.5637682784520335, 5.070389327891398, -4.620586410451877}	6.56377	3.60677	{"NA", "NA", 0.177402208, 0.229659762, "NA"}	0.177402	0.203531	{0.792411711, 0.678978352, 0.496940692, 1.176656511, 0.742941448, 0.6617218, 1.045050091, 0.857366213, 29.22907415, 1.017924744, 1.055591625, 0.817962003, 3.698443396, 0.158178166, 4.348478291, 0.949584771}	16	0.903475	-2.34846
P08195	TRUE	14	{"DDVAQTDLLQIDPNFGSKEDFDSLLQSAK", "EDFDSLLQSAKK", "EVELNELEPEKQPMNAASGAAMSLAGAEKNGLVK", "EVELNELEPEKQPMNAASGAAMSLAGAEK", "EVELNELEPEKQPMNAASGAAMSLAGAEK", "FTGLSKEELLK", "GLVLGPIHKNQK", "IGDLQAFQGHGAGNLAGLKGR", "IKVAEDEAEAAAAAK", "LDYLSSLKVK", "NGLVKIK", "NQKDDVAQTDLLQIDPNFGSK", "VAEDEAEAAAAAKFTGLSK", "VKGLVLGPIHK"}	{4.4329594072761065, 2.04554878051377, -0.8038039137372806, -0.985164958837058, -3.7510219910924207, 1.8710898741806719, 6.5598827442645105, 3.2077570749680513, -0.7529957039851549, 3.0286606364609243, -0.6237096166629486, 2.1948491069195466, 2.8505920158982008, 3.554111300841345}	6.55988	2.1202	{"NA", 0.065033331, "NA", 0.613503065, 0.613503065, 0.098476652, 0.09591876, 0.089117421, 0.178959573, 0.048546203, 0.117021552, 0.075906632, 0.152719784, 0.067338809}	0.0485462	0.0971977	{0.711630333, 0.252180287, 0.61305667, 1.046697095, 0.952939924, 0.884432655, 5.895115052, 0.910322126, 0.627263815}	9	0.884433	-4.18732
Q8NCM8	TRUE	8	{"AADLKDLNSR", "GLGGNLNMKSR", "IIAPAEQKIAGK", "LKFKEDDTR", "LVLYLKDINLPK", "RSDTNLTKLK", "TESVKALGGLLGR", "WKDGLQELR"}	{5.529820946528695, 3.750550974392576, 6.554588851677638, 6.066089190457772, 3.476328541488009, 5.892391025913404, 4.336283387864433, 4.722466024471092}	6.55459	5.12614	{0.171022529, 0.111068119, 0.151471206, "NA", "NA", 0.466293451, 0.108510697, 0.165568383}	0.108511	0.15852	{3.012230182}	1	3.01223	-4.79492
P50213	TRUE	5	{"IEAACFATIKDGK", "MSDGLFLQKCR", "SLTKDLGGNAK", "SNVTAVHKANIMR", "SNVTAVHKANIMR"}	{5.5109619192773796, 5.837943241891026, 6.24412594328373, 6.551516017628014, 5.705977901682522}	6.55152	5.83794	{"NA", 0.066887608, "NA", 0.123363903, 0.123363903}	0.0668876	0.123364	{4.325709727, 4.310073967, 4.175977332, 4.889735109, 4.329425884, 31.00276457, 3.534997296}	7	4.32571	-6.01505
P04040	TRUE	2	{"ADVLTTGAGNPVGDKLNVITVGPR", "TDQGIKNLSVEDAAR"}	{5.7495342676692625, 6.5453506448223}	6.54535	6.14744	{0.104369988, 0.101579112}	0.101579	0.102975	{1.405782224, 2.090680858, 1.833999223, 2.55312215, 2.263091141, 1.891996747, 2.019970033, 1.446874864, 1.466322332, 2.486788754, 1.246853508, 1.654330118, 2.120552714, 1.565709977, 2.62510788, 2.138872605}	16	1.95598	-4.26722
Q00610	TRUE	13	{"AHIAQLCEKAGLLQR", "ANVPNKVIQCFAETGQVQK", "AVNYFSKVK", "CYDEKMYDAAK", "EVCFACVDGKEFR", "EYLTKVDK", "EYLTKVDKLDASESLR", "GQCDLELINVCNENSLFKSLSR", "LEKHELIEFR", "SVQNHNNKSVNESLNNLFITEEDYQALR", "TGQIKEVER", "VDKLDASESLR", "VIALKAGK"}	{-6.112700132749363, 0.4509145356074406, 0.7060218869579381, -0.47393118833241216, 0.8479969065549501, 0.04924275276967633, 0.8317285174102014, -0.13515958328163583, 5.104336659814736, 6.53605290024021, 1.3521602963067776, 0.8171359428501895, 2.252346491091927}	6.53605	0.817136	{3.340201479, "NA", 0.101497498, "NA", 0.103488758, "NA", "NA", "NA", 0.069818239, "NA", 0.147761781, "NA", "NA"}	0.0698182	0.103489	{4.290924402, 4.170790873, 3.935545425, 3.328827996, 3.638960394, 3.704721146, 4.71932023, 4.426656307, 3.706056194, 3.721414552, 3.475634502, 3.969776513, 4.32666198, 4.125682131, 3.612199613, 3.591521687, 4.202810815, 4.106275574, 4.035821752, 4.450644184, 4.138594904, 3.915405275, 4.211611494, 4.225017802, 3.621436368, 3.652047789, 3.9204087, 4.150869748, 5.357986645, 4.087849595, 4.052126857, 3.839968809, 4.059113146, 3.755965248, 4.187051876, 4.259092925, 4.525466378, 4.093070301, 4.054460392, 2.806591368, 3.868223944, 4.463839968, 3.052779968, 3.225596474, 3.72408497, 5.336349143, 3.83429252, 4.342646322, 4.496920409, 3.887880632, 3.600079458}	51	4.05213	-5.85893
Q12980	TRUE	1	{"SQEHPASQTSKPR"}	{6.5298209465286945}	6.52982	6.52982	{0.407853403}	0.407853	0.407853	{4.24173036}	1	4.24173	-3.37853
Q9UBD5	TRUE	1	{"QASEKQVALLTNER"}	{6.526694845541976}	6.52669	6.52669	{0.104687914}	0.104688	0.104688	{0.808381816}	1	0.808382	-2.94894
Q6DD88	TRUE	2	{"EINGSKVTCR", "LQVKEHQHEEIQNVR"}	{5.478971805032942, 6.520422248526446}	6.52042	5.9997	{0.100117017, 0.178989587}	0.100117	0.139553	{3.547655952, 2.841981191, 2.897951426, 3.095115376, 3.060624057, 3.097655569, 3.154357722, 3.151955299, 3.407258266, 2.805265657, 3.669592534, 3.639439756}	12	3.12481	-4.96401
Q9Y6A1	TRUE	1	{"QLEIVGEKLSR"}	{6.520422248526446}	6.52042	6.52042	{0.29466258}	0.294663	0.294663	{2.845174605}	1	2.84517	-3.27138
Q86XA9	TRUE	6	{"ASGDMLKGTSSVSR", "ATKPQILLEDGSR", "DLETEKSR", "DVYKAAR", "QPLKTTTCLEDGIR", "TTIGGLLGEKAQLAAVK"}	{6.517275693209582, 4.336283387864433, 4.548436624696042, 4.200178514405256, 4.689299160535892, 4.099361866419129}	6.51728	4.44236	{0.069074862, 0.143462414, 0.074250521, "NA", 0.111991929, 0.151268077}	0.0690749	0.111992	{1.846311602, 1.099517769, 2.131283883}	3	1.84631	-4.74034
A0AVT1	TRUE	7	{"IDAHLNKVCPTTETIYNDEFYTK", "IQEFKPSNKVVQTDETAR", "KPDHVPISSEDER", "KPNVGCQQDSEELLK", "NFALLGVGTSKEK", "TPKTVFFESLER", "YVLGDTAMQKMAK"}	{-0.7331388146256931, 6.5109619192773796, 3.052599465138687, 3.117870647760522, 5.074881449751203, 3.6700311757619644, 5.307428525192247}	6.51096	3.67003	{4.823124295, 0.097101773, "NA", "NA", 0.097362464, 0.43190919, 0.133173826}	0.0971018	0.133174	{4.229202036, 4.44860489, 4.354501628, 4.084153604, 3.047011859, 8.723060146, 3.665908985, 4.064989718, 4.058588899, 3.849578669, 4.366467504, 1.013578464, 3.405873263, 0.199075958, 4.576653451, 2.870324439, 3.892022836, 4.105587699, 3.930154814, 4.324202602, 4.989457323, 4.600510128, 3.764602819, 3.366491276, 3.981102604, 3.750340422, 4.159263373, 3.729983884, 3.803419237, 4.190785199}	30	4.01985	-5.3715
Q6UB35	TRUE	2	{"ILHENTQTDKALYNR", "KITIGQGNTEK"}	{6.507794640198697, 4.765534746362977}	6.50779	5.63666	{0.06454719, "NA"}	0.0645472	0.0645472	{0.759700711, 1.110024619, 0.837688531, 1.726069109, 1.711072854, 0.760579782, 0.817741477, 5.256565007, 4.228582563, 30.99429882, 1.215189125, 3.230629445, 0.608430706, 1.798311807, 0.703913977, 2.290788868, 0.916347082}	17	1.21519	-4.23468
Q8IZL8	TRUE	1	{"KGDSNANSDVCAAALR"}	{6.507794640198697}	6.50779	6.50779	{0.062083084}	0.0620831	0.0620831	{3.961164682, 3.691002617, 4.282875005}	3	3.96116	-5.99558
O43242	TRUE	6	{"EEAATGGGSTGEADGKTAAAAAEHSQR", "IKAIQLEYSEAR", "ISDDLMQKISTQNR", "QLEKAVSGK", "QLEKAVSGKEPR", "SYNKDLESAEER"}	{-4.990954860396993, 2.078341451281791, 6.498250867527826, 0.05937243168739509, 1.331088094172838, 4.131893277306803}	6.49825	1.70471	{"NA", "NA", 0.114868334, "NA", "NA", 0.083205995}	0.083206	0.0990372	{3.969539999, 3.788509166, 3.755484261, 3.283050979, 3.807711619, 2.397375518, 4.391395067, 3.768036436, 3.520917719, 4.089266026, 4.115917804, 3.695752811, 3.811504515, 4.046907649, 3.468990057}	15	3.78851	-5.5088
Q9NZ01	TRUE	3	{"DLRPAGSKTR", "HYEVEILDAKTR", "SYLKEFR"}	{6.498250867527826, 5.224966365000275, 4.5109619192773796}	6.49825	5.22497	{3.777920267, "NA", 0.183465086}	0.183465	1.98069	{10.46293696, 2.392108073, 2.982308691, 2.191437961}	4	2.68721	-3.87253
Q9Y5Q9	TRUE	2	{"AAESYGKVVDLAPLHLDAR", "AQVCLISSSKSGER"}	{6.491853096329675, 5.53605290024021}	6.49185	6.01395	{0.164992672, 3.521710225}	0.164993	1.84335	{0.826630645, 0.812153361, 4.504657876}	3	0.826631	-2.32484
Q9UNM6	TRUE	8	{"ALSVGLVKGSIDEVDKR", "FLGCVDIKDLPVSEQQER", "FYDLSSKYYQTIGNHASYYK", "GSIDEVDKR", "QLTFEEIAKSAK", "SSDEAVILCKTAIGALK", "VKSSDEAVILCK", "VLDLQQIKGMK"}	{5.877744249949002, 3.020781562136503, 1.8403433340115147, 5.666756591884804, 6.436295119839363, 0.8343048928071541, 6.488643539853785, 3.047662434362427}	6.48864	4.35721	{0.146226988, 0.116810427, 0.094640141, "NA", 0.083726165, 3.632576298, "NA", 0.124551885}	0.0837262	0.120681	{3.752484262, 4.258280304, 3.924289043, 4.442880139, 3.911259071, 4.290243503, 3.727943336, 3.633631302, 6.961278446, 0.170708352, 3.680539831, 0.908975927, 4.30763837, 3.3936494, 4.123314713}	15	3.91126	-5.54581
Q13530	TRUE	1	{"KIPGFCEGGFK"}	{6.485426827170241}	6.48543	6.48543	{0.085868501}	0.0858685	0.0858685	{0.133546143, 0.714950596}	2	0.424248	-2.30471
Q9Y2Q3	TRUE	2	{"AGMSAEQAQGLLEKIATPK", "NQLKETTEAACR"}	{4.298565065188505, 6.482202926295956}	6.4822	5.39038	{0.108200948, 0.10388726}	0.103887	0.106044	{4.298389968, 3.785538185, 2.953952448, 3.267082069, 3.365364032, 4.321797798, 3.750153322, 5.187209545}	8	3.76785	-5.18065
Q9C0D5	TRUE	2	{"AQEVKAR", "GCDVNLSDKQGR"}	{4.53605290024021, 6.475733430966398}	6.47573	5.50589	{"NA", 0.081269756}	0.0812698	0.0812698	{0.903872211, 2.013794517, 20.93751097, 0.656323233}	4	1.45883	-4.16595
O75110	TRUE	5	{"AIALCHNVTPVYESNGVTDQAEAEKQYEDSCR", "CAPTQKAQIVR", "TGTLTQNEMIFKR", "TSEKNGSCFLR", "TVWLGHPEKR"}	{-0.5938406520676092, 6.332707933640606, 6.469234793667656, 5.285402218862249, 1.1653377319466607}	6.46923	5.2854	{"NA", "NA", 0.112416557, "NA", "NA"}	0.112417	0.112417	{4.501485232, 1.410023036}	2	2.95575	-4.7166
Q9BXS4	TRUE	5	{"ESSLSKMSYLQMR", "SKTEDHEEAGPLPTK", "SKTEDHEEAGPLPTKVNLAHSEI", "SKTEDHEEAGPLPTK", "TEDHEEAGPLPTKVNLAHSEI"}	{5.4329594072761065, 6.463564090197954, 0.8086344742841766, 2.1861900558050964, 0.8721251774478421}	6.46356	2.18619	{0.095382769, 0.112884669, 0.057592753, 0.112884669, 0.060369768}	0.0575928	0.0953828	{0.140137914, 0.498318545}	2	0.319228	-2.47063
Q9ULK4	TRUE	3	{"FLSDPKTVLSAESEELNR", "LVDTMAGKSPGPFPNCDWR", "NKSLQMNDYK"}	{6.449561374613236, 6.263034405833794, 6.422905742612183}	6.44956	6.42291	{0.134853502, 0.108703884, 0.094828467}	0.0948285	0.108704	{4.564835808, 0.798747455, 0.835241095, 0.843804019, 3.575727475, 2.366772103}	6	1.60529	-4.08137
P49720	TRUE	4	{"GKNCVAIAADR", "GKNCVAIAADRR", "LNLYELKEGR", "SIMSYNGGAVMAMKGK"}	{5.55588845812233, 3.4988058569714418, 4.063734952123068, 6.445776653368303}	6.44578	4.80981	{0.085099109, 0.090285234, 0.066428876, 0.049876627}	0.0498766	0.075764	{4.535807694, 4.216936339, 4.388748125, 3.919744991, 5.862615595, 0.589789596, 3.733544875}	7	4.21694	-6.40169
Q96Q15	TRUE	9	{"ADFNYIKSLSSFESGK", "ELQKSIEVQLLR", "FVECTEQLELLPGENINLLAGGSKEK", "KLSTQGQVDEK", "KVVDNASQGEGVR", "LETSISSCKTSLQR", "LKQEAVTVPVCEDQLK", "NSASPKHSLNGESR", "TGKDNWLER"}	{4.5394541695452, 4.722466024471092, 3.7161196604874807, 5.255500733148386, 3.2169891414461618, 4.485426827170242, 6.436295119839363, 5.638073837180719, 5.044394119358453}	6.4363	4.72247	{0.082237521, "NA", "NA", 0.142760573, "NA", 4.345556632, 0.069439006, 0.059730141, 0.100169529}	0.0597301	0.0912035	{4.342529904, 1.914075228, 1.728854979, 3.334030303}	4	2.62405	-5.45719
Q9P2J5	TRUE	7	{"ANGHLLLNSEKMSK", "EIQQKWDTER", "LKVLEPYPSK", "TDQNYEKMMFK", "TGFFEFQAAKDK", "VFEVNASNLEKQTSK", "VLEPYPSKLSGLK"}	{5.977279923499917, 5.399171093819823, 5.7279204545632, 5.7495342676692625, 2.2669908126825637, 2.6826754386652527, 6.436295119839363}	6.4363	5.72792	{0.08779186, 0.18641765, "NA", 0.215951661, 0.132088195, 0.118486501, 1.862931225}	0.0877919	0.159253	{4.239069495, 3.274106522, 4.193533497, 3.572314384, 3.94069097, 3.553372506, 2.95241858, 4.61100977, 0.921664984, 3.487397662, 3.201616332, 4.735624271, 3.905067205, 4.651715903, 2.859630136, 3.555211196, 3.262478761, 3.851829024, 2.766515841, 3.16129262, 3.675424781, 2.719326296, 3.618059606, 3.52474137, 3.638836197, 3.852599684, 3.430777392, 2.800398253, 3.36292515, 3.832961149, 3.809178318, 5.389373646, 3.353375229}	33	3.55521	-5.3397
Q9H4M9	TRUE	4	{"ELVNNLGEIYQKIER", "KLNAFGNAFLNR", "SKLPNTVLGK", "VVLNKADQIETQQLMR"}	{5.270528942380718, 6.066089190457772, -0.13620438359831136, 6.4329594072761065}	6.43296	5.66831	{"NA", 0.064642264, "NA", 0.077661208}	0.0646423	0.0711517	{3.240302609, 2.036450495, 3.295159479, 3.287487479, 2.712993219, 2.855858563, 4.39813479, 2.510918699, 1.253896126, 3.003402501, 3.433618483, 3.29751409, 3.073737704, 3.104833506, 2.779494439, 3.250561841}	16	3.08929	-5.57865
P09525	TRUE	2	{"ISQKDIEQSIK", "QDAQDLYEAGEKK"}	{6.429615964201736, 1.2342057527745751}	6.42962	3.83191	{0.210511022, "NA"}	0.210511	0.210511	{4.248222651, 4.865851845, 4.750232161, 4.037176533, 4.151004749, 4.304178081, 4.360792927, 4.369497788, 4.833707781}	9	4.36079	-4.37262
Q10570	TRUE	3	{"DAEALTKNDR", "LGNSLLLKYTEK", "YQEESKTLSLVSR"}	{5.497987802734415, 5.832890014164742, 6.429615964201736}	6.42962	5.83289	{0.131612435, 0.181253492, 0.103380672}	0.103381	0.131612	{4.492792382, 2.749984456, 3.976253588}	3	3.97625	-5.26537
Q9UPU5	TRUE	9	{"LDLVGSSQPIKESNSLCPAGIR", "LIEDSTLSKSVK", "MSEHYWTPQSNVSNETSTGKTFQR", "MWNKELYVR", "MWNKELYVR", "QDKSIIQDLK", "SFIKQTYQK", "SIKYDEQIR", "TLLSESSSQSSKSPSLSSK"}	{6.425268040392614, 0.7834546120414121, -0.082462160191973, -0.3395514627819786, -1.529873681377553, 0.5272470028648688, 1.951744831392779, 5.364572432295856, 6.153805336079035}	6.42527	0.783455	{0.093828971, 1.790791005, "NA", 2.165165234, 2.165165234, "NA", "NA", "NA", 0.192926959}	0.093829	1.79079	{3.872523604, 2.587604015, 1.968625801, 3.595417405, 2.588042095, 5.006139168, 2.765319765, 1.722709999, 2.392393327, 2.241699563, 2.027868237, 0.531453987, 2.518329419, 4.937923441, 17.35802559, 2.578313889, 2.736633335, 2.653395438}	18	2.58782	-4.78556
Q9H9E3	TRUE	7	{"ETVNKAVALDTYEK", "FAIATKEGDLPQVER", "FDSCLSDLAAVSNKFR", "FDTKGIESTDEAK", "LFSQGIGGEQAQAKFDSCLSDLAAVSNK", "NSTTEKIEPR", "QGKEGSMIDANLK"}	{5.4329594072761065, 6.112700132749363, 5.153805336079036, 6.419538891513786, 5.185866545311335, 0.6795373141171364, 6.070389327891398}	6.41954	5.43296	{0.731538835, 0.383327735, 0.159588291, 0.175542169, "NA", 0.343101364, 0.272377978}	0.159588	0.30774	{101.8723403, 1.638671587, 0.792440958, 3.372627731, 1.026846462, 0.947110281, 8.236291217}	7	1.63867	-3.3601
Q9HA77	TRUE	5	{"ASLKEPEGPR", "AVKAALADDFDTPR", "AYMKGQLACGSVR", "GLTAHGINIKDR", "LVGVVPGPVGEPADSDKR"}	{6.419538891513786, 5.578938713093387, 6.048759311919856, 5.321928094887363, 5.405992359675837}	6.41954	5.57894	{0.217285357, 4.109776065, 0.103829714, "NA", "NA"}	0.10383	0.217285	{4.051702191}	1	4.0517	-5.28624
P36873	TRUE	2	{"GSKPGKNVQLQENEIR", "GSKPGKNVQLQENEIR"}	{6.418204663724232, 4.933906479657629}	6.4182	5.67606	{0.223222277, 0.223222277}	0.223222	0.223222	{2.633446307}	1	2.63345	-3.5604
P26641	TRUE	6	{"AVLGEVKLCEK", "KFAETQPK", "KLDPGSEETQTLVR", "LCEKMAQFDAK", "LCEKMAQFDAK", "STFVLDEFKR"}	{3.723812962150178, 2.618318331709056, 5.247303392522721, 3.9207914124247805, 6.416164164733129, 5.930737337562887}	6.41616	4.58405	{0.193770505, "NA", 0.150522673, 6.141766177, 6.141766177, 0.065211805}	0.0652118	0.193771	{5.883096948, 5.113647462, 5.572981279, 5.585335023, 5.420297069, 5.227716102, 5.955811615, 4.921598885, 5.016010156, 3.985107995, 5.240890736, 4.895137745, 5.86954838, 5.542878174}	14	5.33059	-6.35302
P42126	TRUE	2	{"DADVQNFVSFISKDSIQK", "VLVEPDAGAGVAVMKFK"}	{6.412781525338477, 6.16591193893569}	6.41278	6.28935	{0.062101505, 3.215729762}	0.0621015	1.63892	{4.670877747, 4.664717104, 4.866178739}	3	4.67088	-6.23292
Q8IY17	TRUE	4	{"DTELAKLPEGTLGHIK", "IQKETPTLQR", "KELVGEYGR", "QTSSIFEAAKQELAK"}	{4.325495844680081, 6.255500733148387, 5.683696454306516, 6.412781525338477}	6.41278	5.9696	{0.14262197, "NA", "NA", 1.534330363}	0.142622	0.838476	{2.247186783, 2.578198547, 1.594189505, 2.299436746, 1.94899962, 3.909583491, 2.420034099, 1.951597329}	8	2.27331	-3.99453
P52948	TRUE	3	{"ETFLTQKLR", "IEQIQCYSAKDR", "LYQTPLELKLK"}	{4.243335606920868, 3.1448234059950027, 6.409390936137703}	6.40939	4.24334	{"NA", 0.191681007, 0.066304637}	0.0663046	0.128993	{0.787258524, 4.719732955, 6.639024153, 0.948512923, 1.219794372, 6.781924735, 6.15544634, 6.735126007, 1.025443674, 0.764281215, 6.150855087, 3.810743993, 5.454529144, 9.642089267, 0.315475396, 0.89755757, 7.243706061, 4.724634575, 0.933481461}	19	4.71973	-6.15345
P62263	TRUE	1	{"TKTPGPGAQSALR"}	{6.405992359675837}	6.40599	6.40599	{0.130559366}	0.130559	0.130559	{4.948151715, 5.172991088, 4.563000345}	3	4.94815	-5.24411
O14874	TRUE	3	{"GGGIAHKDLDR", "SQDGSHLLKSAR", "TVTSFYNQSAIDAAAEKPSVR"}	{5.405992359675837, 6.402585758232588, 5.270528942380718}	6.40259	5.40599	{"NA", 0.16376512, "NA"}	0.163765	0.163765	{1.190977708}	1	1.19098	-2.86245
O60524	TRUE	6	{"AEDYMKTTSNFSGK", "ALQQEKQALK", "DQQQNEIIVKR", "LVSAKQLGVDR", "TTSNFSGKGYIIQK", "VLVSLQKAEDYMK"}	{5.694880192799191, 6.399171093819823, 4.37851162325373, 6.255500733148387, 5.71699089440494, 4.906890595608519}	6.39917	5.70594	{"NA", 0.365081875, "NA", "NA", 2.778883105, 0.209376574}	0.209377	0.365082	{1.084432703, 1.135104378, 1.333055569, 2.881481654, 1.397860821, 1.472981387, 1.269191495, 1.402088941, 2.18642308, 1.058844155, 1.371474291, 1.623736196, 1.729766201}	13	1.39786	-2.73905
Q9UJX4	TRUE	5	{"EEEVSCSGPLSQKQAEFFLSQQASLLK", "KAVVLQAQNQMSEAHK", "KTVEDADMELTSR", "LILTGAESKSNGEEGYGR", "QAEFFLSQQASLLKNDETK"}	{4.944858445807539, 6.266786540694902, 4.990954860396994, 5.2639671806774535, 6.399171093819823}	6.39917	5.26397	{0.09675063, 0.084335748, "NA", 0.084757805, 0.135703548}	0.0843357	0.0907542	{6.116550333, 2.004432413}	2	4.06049	-5.58937
Q7Z3J2	TRUE	2	{"AGTATLAMSEKVR", "FLSKTGISECLPR"}	{6.395748328179034, 6.307428525192248}	6.39575	6.35159	{0.161824435, 0.167698348}	0.161824	0.164761	{3.61456384, 3.665916615, 2.111943374, 3.055177274, 2.720361601, 2.010153817, 2.029702493, 0.108910715, 2.530822416, 3.166732072, 1.717698924, 2.636657864}	12	2.58374	-3.99696
P28370	TRUE	3	{"LIDQQSNKLAK", "LQKMGESSLR", "YKAPFHQLR"}	{6.39231742277876, 3.9636436057811757, -4.485426827170242}	6.39232	3.96364	{"NA", 0.18536828, "NA"}	0.185368	0.185368	{30.89793324, 3.931689689, 15.08783915, 0.196062282}	4	9.50976	-5.68094
Q8TC07	TRUE	6	{"AEAISLQMVKCK", "ILNVDNMKQMIFR", "KDSSSVVEWTQAPK", "SISQEQEKR", "SLIEKDVNR", "SLIEKDVNRTDR"}	{4.007500390521382, 5.141831101412638, 1.1073340441113215, 6.38887833881199, 5.988710903125509, 5.121015400961366}	6.38888	5.13142	{"NA", 0.19575509, "NA", 0.137089345, "NA", "NA"}	0.137089	0.166422	{3.260134757, 2.974732829, 1.112957277, 1.637764646, 1.43946362, 1.655057853, 3.656034549, 1.566301952, 10.21046575, 0.651253332, 1.424947165, 1.178433581}	12	1.60203	-3.54672
P51553	TRUE	2	{"VTAVHKANIMK", "ALKVATVAGSAAK"}	{6.385431037193521, 5.887525270741588}	6.38543	6.13648	{2.709865081, 0.08738647}	0.0873865	1.39863	{1.578630471, 2.08792584, 1.958849146, 1.431873438, 2.252744549, 2.361757552}	6	2.02339	-4.53322
Q8WX93	TRUE	3	{"FKEDLLNNGQPR", "IASDEEIQGTKDAVIQDLER", "QISPKSDHYTIQR"}	{6.385431037193521, 2.8764786808520424, 0.}	6.38543	2.87648	{0.113017983, "NA", "NA"}	0.113018	0.113018	{2.381461156, 2.331191314, 0.987225329, 1.487032109, 2.382878102, 1.716147359, 1.071874042, 2.721228987, 1.690924236, 2.009104873, 0.899819088, 1.938623983, 1.531437859, 1.431767723, 3.349292571, 1.110126111}	16	1.70354	-3.91391
Q9NR99	TRUE	2	{"TLSIKEASFSDR", "VKVVTAPATIR"}	{6.385431037193521, 4.472487771462744}	6.38543	5.42896	{0.154096076, 4.18409008}	0.154096	2.16909	{3.372754678}	1	3.37275	-4.45203
Q15024	TRUE	1	{"IFNNKSSVDLK"}	{6.381975478557301}	6.38198	6.38198	{0.114367334}	0.114367	0.114367	{7.48500083}	1	7.485	-6.03226
Q9UGP8	TRUE	4	{"EIGSINLKK", "IAKAYAALTDEESR", "KNEPPLTCPYSLK", "TIQDLVSLKESDR"}	{5.892746293354848, 3.334974219436253, 1.6390977051952973, 6.377126580002214}	6.37713	4.61386	{0.080899185, 0.132157515, 0.119469511, 0.140005683}	0.0808992	0.125814	{1.988795965, 1.305280465, 1.456637021, 1.844639964, 3.076762975, 1.299860361, 1.186531976, 1.263617411, 1.012911036, 1.190578835, 1.479262237, 0.956772995}	12	1.30257	-4.00909
Q14517	TRUE	11	{"ALEKNTNVEAR", "ATKYEVNIGSSAAK", "DKGTPPQFSSVKVIHVTSPQFK", "GQIFTLEKLDR", "IFVTIADNASPKFTSK", "IVQQLDFEKK", "MLAEKLLQANK", "PYFDSKLNK", "TAKELDR", "YKIVSGDSENLFK", "YSLLDHGEGNFDVDKLSGAVR"}	{6.375039431346925, 5.478971805032942, 4.364572432295856, 4.9818526532897405, 5.572889668420582, 6.17392693199981, 5.902073579310743, 0.5219527031953558, 6.213347281733441, 5.263034405833794, 5.08746284125034}	6.37504	5.47897	{"NA", 3.292290741, "NA", "NA", "NA", 0.074864249, "NA", "NA", "NA", "NA", 0.100248228}	0.0748642	0.100248	{7.141086367, 2.038871826, 0.109896088, 0.120132763}	4	1.0795	-3.84995
Q9UID3	TRUE	2	{"EVSFSNKPYFR", "LTKCVELGAYGQAVR"}	{6.044394119358453, 6.375039431346925}	6.37504	6.20972	{0.168701649, 0.12401612}	0.124016	0.146359	{3.076637005, 3.840256461, 2.663910718, 11.10039633, 1.100179253}	5	3.07664	-4.63275
Q6PI78	TRUE	1	{"SCLLKELHR"}	{6.371558862611964}	6.37156	6.37156	{0.111151851}	0.111152	0.111152	{7.020848738, 4.234129641, 5.23576545}	3	5.23577	-5.5578
Q96GQ5	TRUE	2	{"AFTVKPEGR", "LVLKHYLQR"}	{4.608809242675524, 6.364572432295857}	6.36457	5.48669	{0.136263901, 0.549317574}	0.136264	0.342791	{5.240709524, 5.622199319, 2.444903271}	3	5.24071	-5.26529
Q99715	TRUE	9	{"DELLAAIKK", "GGSTNTGKAMTYVR", "IVEVFDIGPKR", "KIGVLITDGK", "LNTYNDKALALGALQNIR", "SQDDVEAPSKK", "SSDAFRDPAIKLR", "TQPMKVQVECSR", "VTWEPAPGEVKGYK"}	{4.776103988073165, 5.832890014164742, 4.066756211112722, 5.523561956057013, 6.364572432295857, 6.0179219079972635, 4.837943241891027, 5.300123724569015, 5.632268215499513}	6.36457	5.52356	{0.127829383, "NA", 0.137630626, "NA", 0.232861173, "NA", "NA", "NA", "NA"}	0.127829	0.137631	{0.587662629, 0.27262912, 3.733733013, 0.759739991, 0.169934032, 3.877688669, 0.100591783, 4.909770293, 3.732565314, 4.154085478, 0.63889847, 2.701458332, 3.586099351, 3.653643635, 4.758459316, 0.124913812, 0.168632167, 4.15830222, 3.216288779, 0.756627584, 4.009141045, 3.934674668, 0.765597056, 0.515263105, 3.638794927, 0.18822423, 0.509811089, 3.866649991, 3.761077191, 0.507143886, 4.726723767, 3.78280776, 0.936532808, 4.390683926, 3.612833581, 4.409036569, 0.183069151, 0.094630206, 4.108161125, 0.215984532, 5.40153828, 3.16666644, 0.75321889, 5.005717957, 0.185533059, 0.780611488, 0.170488173, 4.519426164, 0.166770385, 3.702611361, 3.652963306}	51	3.21629	-4.65311
Q9Y230	TRUE	6	{"EQINAKVAEWR", "FVQCPDGELQKR", "GTEVQVDDIKR", "KGTEVQVDDIKR", "LLIVSTTPYSEKDTKQILR", "VQAGDVITIDKATGK"}	{6.048759311919856, 3.7906975781039955, 3.8787516812677687, 6.125155131322291, 6.364572432295857, 5.224966365000275}	6.36457	5.63686	{0.105281049, 0.151989032, 0.127482406, 0.093250586, 0.141908083, "NA"}	0.0932506	0.127482	{3.59659957, 6.465616984, 3.991327615, 3.618179667, 4.099449931, 4.03951557, 4.049867791, 3.697917227, 4.71218807, 4.811923418, 4.174018512, 5.230100223, 4.228628074}	13	4.09945	-5.45817
P50613	TRUE	3	{"ITATQALKMK", "LADFGLAKSFGSPNR", "ALDVKSR"}	{6.361066488794322, 5.19377174339668, 4.608102153945467}	6.36107	5.19377	{0.078799809, "NA", "NA"}	0.0787998	0.0787998	{0.607588798, 0.576762054, 0.857152564, 0.586933226}	4	0.597261	-2.9221
Q6NUM9	TRUE	3	{"AGGAVLTKATVQSVLLDSAGK", "EKFPQEEAIIDK", "KEYPMYSGEK"}	{6.357552004618085, 6.3110671022555955, 5.666756591884804}	6.35755	6.31107	{0.551589639, "NA", 0.093317096}	0.0933171	0.322453	{11.29871487, 3.226291594, 0.83736159, 0.552013903, 0.855095069, 0.8516911, 0.749162022}	7	0.851691	-3.19012
P48449	TRUE	3	{"EQTGLEAYALGLDTKNYFK", "FTKSISIGPISK", "LSQVPDNPPDYQKYYR"}	{5.902073579310743, 6.3540289380543875, 1.2299497725145299}	6.35403	5.90207	{"NA", 0.125717608, 0.223683178}	0.125718	0.1747	{3.386206453, 3.049237122, 2.963321985, 2.752440397, 1.788449012, 3.271545566}	6	3.00628	-4.57972
Q15392	TRUE	2	{"GLEAICAKFTHESQR", "HVENYLKTNR"}	{5.4724877714627445, 6.350497247084134}	6.3505	5.91149	{0.110191827, "NA"}	0.110192	0.110192	{1.416591013, 1.03723357}	2	1.22691	-3.47694
Q6PCB6	TRUE	2	{"IAAKLAFLPPEPTYTVLAPEQR", "KTYCFDAFPSIDK"}	{6.343407822297814, 1.471823525370421}	6.34341	3.90762	{0.064472294, 0.120309908}	0.0644723	0.0923911	{0.519998182}	1	0.519998	-3.01176
O60701	TRUE	7	{"AADLKYIEACAR", "EKILTTNTWSSELSK", "IFDANTKPNLNLQVLSNPEFLAEGTAIK", "IIDSLFNTVTDKK", "INAWNSPTLPIYEPGLKEVVESCR", "IVQNSNGYKIVTEK", "IVTEKSTVPVR"}	{1.5676845092893208, 2.4136364800232455, 5.7279204545632, 4.689299160535892, 6.336283387864433, 4.950442184031865, 3.1812676879502453}	6.33628	4.6893	{0.108417023, 0.085393193, "NA", 0.147736065, "NA", 0.169050759, 0.084270031}	0.08427	0.108417	{3.633493902, 3.521562074, 3.943206328, 3.379590248, 4.286532226, 2.060217556, 3.511032725, 3.183583222, 3.135006254, 6.950233254, 3.715359176, 3.40554861, 3.514920447, 3.246170577, 3.165409235, 2.893295554, 3.560392293}	17	3.51103	-5.38073
Q7L1Q6	TRUE	4	{"FLDASGAKLDYR", "KELQKELQEQMSR", "LMELFPANKQSVEHFTK", "YFTEAGLKELSEYVR"}	{6.334169754795724, 5.842978831788326, 4.65156826455465, 5.705977901682522}	6.33417	5.77448	{0.218143494, 4.422242761, 0.200661888, "NA"}	0.200662	0.218143	{0.97135217, 0.96684836, 1.029050513, 0.875828914, 0.733730359, 1.09018024, 0.817965189, 0.886223309, 1.000330015, 0.968498723, 0.916775847, 1.150616664, 3.943675163}	13	0.968499	-2.27098
O60613	TRUE	1	{"GCCQEEAQFETKK"}	{6.334022908204502}	6.33402	6.33402	{0.053030241}	0.0530302	0.0530302	{3.425052227, 2.699644276, 2.629719097}	3	2.69964	-5.66981
P17980	TRUE	15	{"ACAAQTKATFLK", "CAVIKTSTR", "CTDDFNGAQCKAVCVEAGMIALR", "DAFALAKEK", "EKAPSIIFIDELDAIGTKR", "EKFENLGIQPPK", "FDSEKAGDR", "GVLMYGPPGTGKTLLAR", "IKENSEKIK", "KMNVSPDVNYEELAR", "LKPGDLVGVNK", "LLDSEIKIMK", "QEKMATVWDEAEQDGIGEEVLK", "VKAMEVDERPTEQYSDIGGLDK", "VTHELQAMKDK"}	{1.661323126926284, 1.2005329873727086, 1.767727847936893, -1.9820193108573796, 1.4229928096308957, -3.1033081549901698, -4.278310060660985, 0., -8.930737337562887, 6.332707933640606, 0.32579961926792245, -1.5910461389949773, -0.331843563752445, 0.703798730231007, -0.36857818818618376}	6.33271	0	{3.773069162, 0.251264717, 3.029277477, 4.803051215, 3.225472808, "NA", 3.757874389, 2.529276838, "NA", 0.193701766, "NA", "NA", "NA", 0.139682131, "NA"}	0.139682	3.02928	{3.217504466, 3.264836377, 3.747671665, 0.940822915, 3.245970988, 3.756100174, 2.983086774, 4.451930525, 2.88861557, 4.674884957, 3.145681555, 3.009202781, 3.569056875, 4.006186755, 3.528787575}	15	3.26484	-4.54679
P13716	TRUE	1	{"DAAKSSPAFGDR"}	{6.329123596291566}	6.32912	6.32912	{0.063163656}	0.0631637	0.0631637	{3.754542472}	1	3.75454	-5.8934
Q9NZJ4	TRUE	4	{"GKITDGDR", "IEQLKTTSCLK", "KCAHLGCAEEK", "QIGLKNEASLK"}	{2.225544314749793, 4.252276221244623, 6.129283016944967, 6.321928094887362}	6.32193	5.19078	{"NA", "NA", 0.148868329, "NA"}	0.148868	0.148868	{3.877427753, 3.639937333}	2	3.75868	-4.65812
P49643	TRUE	2	{"HSDPELLKQK", "SVENLGVSYVKGTEQYQSK"}	{6.048759311919856, 6.318316841334984}	6.31832	6.18354	{0.071810904, 0.135430807}	0.0718109	0.103621	{0.240207785, 0.632466833}	2	0.436337	-2.60317
Q9Y3A6	TRUE	1	{"LEDILESINSIKSR"}	{6.318226348352274}	6.31823	6.31823	{0.126747248}	0.126747	0.126747	{4.157814836, 4.164229543, 3.79835809}	3	4.15781	-5.0358
Q99436	TRUE	3	{"ATEGMVVADKNCSK", "CEKGTTAVLTEK", "KTGTTIAGVVYK"}	{6.316753558770073, 4.800970800576481, 5.632268215499513}	6.31675	5.63227	{0.041491734, 0.047072676, "NA"}	0.0414917	0.0442822	{3.945685458, 4.387752861, 4.325017984, 4.540031381}	4	4.35639	-6.71416
O95340	TRUE	4	{"AGEIKGFTGIDSDYEKPETPER", "DVKGLYK", "KDLYEPTHGGK", "LTPLELKQK"}	{-1.261328083883391, 4.954196310386876, 6.314696525656286, 3.415795018351585}	6.3147	4.185	{0.140906388, "NA", 0.077662632, 0.105893491}	0.0776626	0.105893	{0.941136887, 1.263190828, 1.996787298, 1.203573526, 2.072411977, 1.453360651, 1.01453803, 1.043337331, 1.680687209, 1.42839564, 2.003587126, 1.071440366}	12	1.34579	-4.11509
P42285	TRUE	4	{"AIPGVVEKVK", "DAGDLAKGDQK", "TVLQMDELKCR", "VQSVETVEGCTHEVALPAEEDYLPLKPR"}	{6.116863757690899, 5.632268215499513, 6.314696525656286, 5.169925001442312}	6.3147	5.87457	{"NA", 0.00462963, 0.107946833, "NA"}	0.00462963	0.0562882	{0.79490436, 0.792660591, 0.661436712, 0.652521162, 0.684972474, 0.560816819, 0.746584321, 0.619665505, 0.918655819}	9	0.684972	-7.20901
O95980	TRUE	2	{"DVCEQIFSSKSESR", "NDISKVCR"}	{6.3110671022555955, 4.82781902461732}	6.31107	5.56944	{0.200084224, 0.166263608}	0.166264	0.183174	{3.536819389, 3.123566621, 2.589612376, 2.864889257, 2.793272685, 3.071078758, 4.947200039, 1.01248891, 66.12626613, 2.644168891, 3.951684108}	11	3.07108	-4.2072
P12956	TRUE	3	{"AIVEKLR", "ILELDQFKGQQGQK", "NIYVLQELDNPGAKR"}	{4.84799690655495, 6.2964574073712445, 0.}	6.29646	4.848	{"NA", "NA", 0.113069532}	0.11307	0.11307	{2.892936565, 2.6305575, 3.205181639, 2.904365113, 2.988217173, 2.851854687, 2.817930756, 3.219913842, 3.180292949, 2.638733085, 3.165828304, 2.782277943, 3.163270184, 3.143881295, 2.725012653, 2.676827405, 3.278377167, 3.455296186, 2.378132245, 2.976207763, 3.212372355, 2.75666104, 2.596358426, 3.192035989, 2.967203369}	25	2.9672	-4.71382
Q96S44	TRUE	1	{"FLSGLELVKQGAEAR"}	{6.2964574073712445}	6.29646	6.29646	{0.07021757}	0.0702176	0.0702176	{2.458568544, 1.417429551, 1.527110367}	3	1.52711	-4.44283
Q9Y277	TRUE	4	{"AAKDVFNK", "DVFNKGYGFGMVK", "LTLDTIFVPNTGKK", "SKLSQNNFALGYK"}	{1.4394432266701653, 0.6283692882363556, 0.6492432520534189, 6.2964574073712445}	6.29646	1.04434	{"NA", 2.67720206, 0.157395894, 0.096533114}	0.0965331	0.157396	{4.635493163, 3.805985424, 4.47012635, 4.706556794, 4.636244284, 4.809989285, 6.298622821, 4.504512344, 4.580959093, 5.481510588}	10	4.63587	-5.58567
Q9Y6Y8	TRUE	8	{"CTWFYKGDTDSR", "DLNLSKCPGPLAVANGVVK", "GQEQSAQKTK", "IANFVEHKAAK", "IDENYSLPTCKGFFNIYHPLDPVAYR", "SLDDGKVSR", "VVESPDFSKDEDYLGKVGMLNGGR", "VVESPDFSKDEDYLGK"}	{5.247927513443585, 4.643856189774725, 1.5000807698749232, 6.2964574073712445, 6.255500733148387, 6.149747119504682, 0.5245266468591822, 2.7311049427449636}	6.29646	4.94589	{0.126478293, "NA", "NA", "NA", "NA", 0.139418532, "NA", 0.103648881}	0.103649	0.126478	{2.978162407, 3.359471147, 2.321136494, 2.477641353, 2.79430875, 3.204867323, 2.977202511, 6.699136026, 2.920295947, 3.790195747, 2.091953024, 3.166104175}	12	2.97768	-4.84441
Q9NPH2	TRUE	3	{"EGGVLKVHPTSTR", "VFVGGDDFKSGQTK", "YVPYVGDSKR"}	{5.791814071161826, 6.292781749227847, 5.929709044208956}	6.29278	5.92971	{"NA", 0.171391565, "NA"}	0.171392	0.171392	{2.083481014}	1	2.08348	-3.60363
P00492	TRUE	2	{"DLNHVCVISETGKAK", "LKSYCNDQSTGDIK"}	{6.28169825009883, 5.388334291589291}	6.2817	5.83502	{0.110860139, 0.119871016}	0.11086	0.115366	{0.041816601, 4.026464674, 4.106292551, 2.733859424, 3.332453477, 3.273070063}	6	3.30276	-4.89686
P21796	TRUE	7	{"DVFTKGYGFGLIK", "LTFDSSFSPNTGKK", "LTLSALLDGK", "NVNAGGHKLGLGLEFQA", "TKSENGLEFTSSGSANTETTK", "VNNSSLIGLGYTQTLKPGIK", "VTGSLETKYR"}	{1.685364397678994, 1.4073635713934227, -1.0103573775759505, 0.6289058483087533, 6.28169825009883, 6.074676686294496, 2.909313257875374}	6.2817	1.68536	{0.128415766, 0.148476419, "NA", "NA", 0.061405094, 0.055250863, 0.066573768}	0.0552509	0.0665738	{4.695226042, 5.466051975, 0.117939535, 5.113727285, 4.993157596, 4.919372625, 5.112484704, 5.058667676, 5.473229966, 5.517571632, 5.326011359, 5.036399266}	12	5.08558	-6.52427
Q8TEQ6	TRUE	3	{"GCYLATGSKDQTIR", "GGGIDPTVKER", "VKDLIVSGDEK"}	{2.816416595547241, 6.28169825009883, 4.877744249949003}	6.2817	4.87774	{0.197949386, 0.812426814, "NA"}	0.197949	0.505188	{1.386380445, 1.324010488, 2.453341798, 1.914245766, 3.033416001, 1.097075956, 0.990301232, 1.786037804, 1.418972441, 0.04927997, 0.101686987, 0.960769077, 1.587114241, 2.640623519, 2.209535007, 1.0133202, 0.046316682}	17	1.38638	-2.80812
P04899	TRUE	10	{"EDGEKAAR", "EVKLLLLGAGESGK", "FEDLNKR", "FEDLNKRK", "ITHSPLTICFPEYTGANKYDEAASYIQSK", "KDLFEEK", "MIDKNLREDGEK", "NLREDGEKAAR", "NNLKDCGLF", "STIVKQMK"}	{-1.1640659233447432, 5.292781749227846, -1.372176284764646, -1.319494594371609, 0.7972307047838967, 1.9778610227307516, -0.9353909185769235, -7.004501392234941, -3.5363724344925314, 6.277984747299765}	6.27798	-1.04973	{"NA", 0.098439464, "NA", "NA", "NA", "NA", "NA", "NA", "NA", 0.174199467}	0.0984395	0.136319	{2.255628659, 2.430225295, 2.096636703, 2.14370212, 3.360914296, 2.468871946}	6	2.34293	-4.57293
P33176	TRUE	4	{"QENTQTEQKLSGK", "TGAEGAVLDEAKNINK", "VFQSSTSQEQVYNDCAKK", "VSKTGAEGAVLDEAK"}	{1.754831719033688, 6.209453365628951, 6.266786540694902, 1.1541709301277603}	6.26679	3.98214	{0.09824778, "NA", 0.050028863, 0.068904393}	0.0500289	0.0689044	{3.149396004, 2.280215634, 2.642047357, 3.115219471, 2.337177881, 2.572623286, 2.06038985, 2.451760397, 2.754008267, 2.47377505, 3.059390914, 1.946908748, 2.384394763, 2.149061751, 2.736342823, 2.219360843, 2.648740416, 2.911331481, 3.147030236, 2.578110764, 2.817847759, 2.601435167, 2.247031211, 1.943970214, 2.283359405, 2.287565075, 2.307979417, 2.780833137, 3.012426476, 1.276529803, 2.694110364, 2.704533176, 2.617494842, 2.082304836, 2.581857029}	35	2.57811	-5.68741
P00558	TRUE	25	{"AAVPSIKFCLDNGAK", "AEKNGVK", "AEPAKIEAFR", "ALMDEVVKATSR", "ASLSKLGDVYVNDAFGTAHR", "DASGNKVK", "DCVGPEVEKACANPAAGSVILLENLR", "DLMSKAEK", "DVLFLKDCVGPEVEK", "FHVEEEGKGK", "GTKALMDEVVK", "ITLPVDFVTADKFDENAK", "IVKDLMSK", "KELNYFAK", "KYAEAVTR", "LTLDKLDVKGK", "NGVKITLPVDFVTADKFDENAK", "SLLGKDVLFLK", "TGQATVASGIPAGWMGLDCGPESSKK", "TGQATVASGIPAGWMGLDCGPESSKK", "VDFNVPMKNNQITNNQR", "VDFNVPMKNNQITNNQR", "VKAEPAK", "VKAEPAKIEAFR", "VLNNMEIGTSLFDEEGAKIVK"}	{-0.20831723612472508, -0.7339817357273848, 0.5483787327981637, -0.09885338692628537, 2.5789885996765234, -1.0934866288781095, -0.12988028254690984, 6.177917792195844, 1.0740005814437772, 6.259272487037595, 2.8309525919803016, 1.0751874963942194, 5.84799690655495, 1.209069011669398, 0.7973477487022229, -0.11607696593860828, 0.24843702962083583, 3.4322443544458374, -0.13900042824741174, -0.21956637725768463, -7.362820525534263, -0.799902618353905, -0.10069399961947291, -0.3426866550541599, 0.3863547445747591}	6.25927	0.248437	{"NA", "NA", 0.125990178, 0.136978566, "NA", "NA", 8.23383657, "NA", 0.197470206, "NA", 0.11950202, "NA", "NA", 0.110342029, "NA", "NA", "NA", 0.07553846, 0.127894696, 0.127894696, 4.491608063, 4.491608063, "NA", "NA", "NA"}	0.0755385	0.127895	{6.555323444, 5.831149464, 5.138869811, 5.212436889, 6.377877281, 5.473656509, 5.814234012, 5.901250091, 103.9854698, 6.219590096, 6.348331711, 5.569114594, 6.274628686, 5.38544293, 5.490319844, 5.611727296, 5.465691256, 6.097934756, 5.271637374, 5.235113145, 5.404639373, 5.07629984, 5.466546915}	23	5.56911	-6.20409
P00338	TRUE	17	{"DQLIYNLLKEEQTPQNK", "DYNVTANSKLVIITAGAR", "EVHKQVVESAYEVIK", "FIIPNVVKYSPNCK", "ISGFPKNR", "IVSGKDYNVTANSK", "KSADTLWGIQK", "LKGEMMDLQHGSLFLR", "LKKSADTLWGIQK", "NVNIFKFIIPNVVK", "QVVESAYEVIKLK", "SADTLWGIQKELQF", "TLHPDLGTDKDKEQWK", "TPKIVSGK", "ATLKDQLIYNLLKEEQTPQNK", "ATLKDQLIYNLLK", "ATLKDQLIYNLLKEEQTPQNK"}	{2.6410905130996665, 6.255500733148387, 4.02099708129504, 0.3625700793847084, 6.215143189704923, 3.1543281463912938, 3.1542006491492955, 3.7421796884828, 5.028230623863016, 2.269760269022107, 2.7123875714455403, 5.848885039129073, 1.6026645024546151, 2.1177535314921396, 4.5897720626325365, 4.986385110453593, 5.1667872449510535}	6.2555	3.74218	{0.058165527, 0.088297631, 0.058660049, 0.089909913, 0.049806, 0.072424939, 0.070295088, 0.074054289, "NA", 0.069138468, 0.070633595, 0.063242788, "NA", 0.087487928, "NA", 0.044913984, "NA"}	0.044914	0.0702951	{5.559509957, 5.146665563, 5.292866904, 4.994212212, 5.034884154, 5.40031069, 5.537149047, 4.196696377, 4.988961079, 5.276568363, 5.309151957, 4.878796298, 5.082291095, 5.344020333, 4.998638958}	15	5.14667	-6.84033
Q13459	TRUE	5	{"DLHNQMIKSIK", "IEDGEDLKHDFER", "VTATKDSTTSDVIK", "YVKMYENQQLGK", "SVKEAGSSGR"}	{4.8875252707415875, 4.0566573952358285, 6.25171909260596, 5.902073579310743, 6.0179219079972635}	6.25172	5.90207	{0.199251955, 0.133265344, "NA", 0.180357478, 0.941037662}	0.133265	0.189805	{1.608302058, 1.700659844, 4.779947824, 0.874324794, 1.592118026, 3.004660402, 1.269998464, 1.396281938, 1.06299695, 1.607487195, 2.287110606, 4.921336257, 2.185082071, 2.265437842, 2.04241923, 1.461728819, 1.411888402, 0.994527266, 1.47151288, 2.685999169, 1.279945026, 3.882464839, 1.257493062, 2.318130689, 0.652040413, 1.496861071, 1.100026658, 2.112282768}	28	1.5998	-3.58552
Q13885	TRUE	4	{"ALTVPELTQQMFDSKNMMAACDPR", "ESESCDCLQGFQLTHSLGGGTGSGMGTLLISKIR", "ESESCDCLQGFQLTHSLGGGTGSGMGTLLISKIREEYPDR", "KESESCDCLQGFQLTHSLGGGTGSGMGTLLISK"}	{6.25171909260596, 5.940166750482818, 5.626439136697316, 5.620586410451877}	6.25172	5.7833	{0.113327817, "NA", "NA", "NA"}	0.113328	0.113328	{6.24032901}	1	6.24033	-5.78305
O43143	TRUE	8	{"FEDCSSAKTILK", "IFEPPPPKK", "IIAKLQSK", "LQSKEYSQY", "LYTEKAYK", "SNLGSVVLQLKK", "TCTDIKPEWLVK", "TRPGKCFR"}	{3.7990873060740036, 0., 6.24412594328373, 4.1951971393271075, 3.060879638544176, 6.0179219079972635, 1.8316730906148586, 5.9567880958019686}	6.24413	3.99714	{0.083737361, "NA", 0.053488762, 0.047645614, 0.057908646, 0.057015756, "NA", "NA"}	0.0476456	0.0570158	{1.601835244, 1.805139435, 1.49531845, 1.247226833, 1.103350492, 1.316829187, 1.566610694, 2.02293286, 1.826701454, 1.553971598, 1.720015781, 1.366559585}	12	1.56029	-5.03333
O43920	TRUE	1	{"WLTIQSGEQPYKMAGR"}	{6.24412594328373}	6.24413	6.24413	{0.069103156}	0.0691032	0.0691032	{6.128672203, 4.422640528}	2	5.27566	-6.25446
P49848	TRUE	2	{"EITEACVGSCEAKR", "LTTSDIDYALKLK"}	{6.236492618381302, 4.254724641534569}	6.23649	5.24561	{0.142074685, 0.135066873}	0.135067	0.138571	{4.020242163, 1.789991428}	2	2.90512	-4.42685
Q14332	TRUE	1	{"VLKVPSYLSYK"}	{6.236492618381302}	6.23649	6.23649	{0.304843038}	0.304843	0.304843	{1.734903427, 1.573607485}	2	1.65426	-2.44004
Q9UJX3	TRUE	4	{"AGDNKNSVLK", "AISTICSLEKK", "KAELLSR", "NAVSKYTMALQQK"}	{5.954196310386876, 6.232660756790275, 4.74416109557041, 6.221103725367876}	6.23266	6.08765	{0.080962181, 0.480816972, 0.088989806, 0.097140577}	0.0809622	0.0930652	{2.291962484, 2.175819766, 1.213672607, 1.475429527, 1.525892187, 8.787792782, 1.322320991, 3.518975251}	8	1.85086	-4.5148
Q68DK2	TRUE	3	{"DHDKALQLLR", "SESVEEKGGGPPR", "MNHPFGKEEAASQK"}	{5.121015400961366, 6.22881869049588, 6.157852169141738}	6.22882	6.15785	{"NA", 0.633628396, "NA"}	0.633628	0.633628	{2.957320485}	1	2.95732	-2.22258
Q99832	TRUE	8	{"CAMTALSSKLISQQK", "GKATISNDGATILK", "GMDKLIVDGR", "KTFSYAGFEMQPK", "QLCDNAGFDATNILNKLR", "TATQLAVNKIK", "TIPGKQQLLIGAYAK", "YNFFTGCPKAK"}	{4.205165549072624, 2.512235982980471, 0.6540041451508077, 5.760220946466509, 5.353836968290195, 5.608809242675524, 6.22881869049588, 2.7641115365055655}	6.22882	4.7795	{"NA", 0.083533315, 0.477933059, 0.123864856, "NA", 0.072760203, 0.141430218, "NA"}	0.0727602	0.123865	{2.872399729, 3.414694567, 2.86752025, 3.638291126, 3.754819687, 3.986318524, 3.84536513, 3.329709425, 2.565611153, 3.646962849, 3.02202198, 3.552572392, 3.328775774, 3.710281012, 3.346070163, 3.459260099, 2.948231209, 3.505601192, 3.077508415}	19	3.41469	-5.55246
P21589	TRUE	1	{"LFTKVQQIR"}	{6.221103725367876}	6.2211	6.2211	{0.115510867}	0.115511	0.115511	{4.421809586, 4.561857661, 5.49174652, 4.813160533, 4.416099913, 4.420088301, 4.198092305}	7	4.42181	-5.25854
Q8WX92	TRUE	2	{"ACAVEVKR", "VAPSKLEALQK"}	{1.8137706857940992, 6.221103725367876}	6.2211	4.01744	{"NA", 0.170689833}	0.17069	0.17069	{1.498265084, 0.550820026, 1.746169732, 72.06618443, 1.173221488}	5	1.49827	-3.13384
Q8IV08	TRUE	5	{"LMYQELKVPAEEPANELPMNEIEAWK", "LMYQELKVPAEEPANELPMNEIEAWK", "QLQTLAPKGVNVR", "TPDLKALLNVVDNAR", "VNHNKYMVTER"}	{1.5068543857449876, 1.2917661243771101, 6.21723071622067, 4.643856189774725, 5.439623137557117}	6.21723	4.64386	{0.072622564, 0.072622564, "NA", "NA", "NA"}	0.0726226	0.0726226	{0.108856719, 0.388774811, 0.438109836}	3	0.388775	-2.42044
O75843	TRUE	2	{"AAILEKMPLVER", "EVIQKECAHIR"}	{6.213347281733441, 6.104336659814736}	6.21335	6.15884	{0.784072386, "NA"}	0.784072	0.784072	{4.211819364}	1	4.21182	-2.42538
P07355	TRUE	23	{"ASMKGLGTDEDSLIEIICSR", "ASMKGLGTDEDSLIEIICSR", "AYTNFDAERDALNIETAIKTK", "DALNIETAIKTK", "DLYDAGVKR", "GDYQKALLYLCGGDD", "KELASALK", "KGTDVPK", "KLMVALAK", "LMVALAKGR", "LSLEGDHSTPPSAYGSVKAYTNFDAER", "LYDSMKGK", "SALSGHLETVILGLLKTPAQYDASELK", "SEVDMLKIR", "SLYYYIQQDTKGDYQK", "SVPHLQKVFDR", "TDLEKDIISDTSGDFR", "TDLEKDIISDTSGDFRK", "TKGVDEVTIVNILTNR", "VYKEMYK", "VYKEMYK", "YGKSLYYYIQQDTK", "STVHEILCKLSLEGDHSTPPSAYGSVK"}	{1.2703977942472804, 0.9716181986301774, 0.2722235772884542, 1.231795831679903, 1.080731272112857, 0.27462238010900547, -0.5686606883920556, 1.4926174380910706, 6.213347281733441, 2.30112986326985, -1.1295031281038925, 1.2772282874165484, 1.469241984328405, 1.960061254629856, -0.17048342801823704, 3.9287832014573607, 0.7776075786635519, 0.6834023177507977, -0.11726605216974882, 0.4646195281294041, -1.3064192910018395, 0.47226236797179394, 0.4743716386612461}	6.21335	0.777608	{"NA", "NA", "NA", 2.876742486, 0.575027368, 3.498908552, "NA", "NA", "NA", 0.156412148, 0.584399481, 0.092275033, 5.541068924, 6.108219404, 4.610565333, 0.169865271, 0.240290029, 2.292448634, 4.773856667, 3.367950187, 3.367950187, 3.253931784, 3.628707719}	0.092275	3.25393	{5.095680827, 4.793983567, 5.11439713, 4.776742217, 5.291778569, 4.914109718, 4.549105172, 5.365247987, 4.984106599, 4.764598343, 5.023412611, 4.822889791, 4.905537709, 4.792809232, 5.086639435, 5.25678152, 5.352749395, 4.961458781, 4.848783061, 5.318023215, 4.679041511, 5.082683}	22	4.97278	-5.75197
Q5MNZ6	TRUE	2	{"IATASEKGTLIR", "VYNTDPLKEK"}	{1.7308184444181856, 6.209453365628951}	6.20945	3.97014	{0.100629777, "NA"}	0.10063	0.10063	{1.049298557}	1	1.0493	-3.3823
P27105	TRUE	2	{"ALKEASMVITESPAALQLR", "DVKLPVQLQR"}	{6.201633861169651, 5.217230716220669}	6.20163	5.70943	{0.089083064, "NA"}	0.0890831	0.0890831	{2.406316593, 2.458677644, 2.512917895, 0.876476044}	4	2.4325	-4.77114
Q27J81	TRUE	2	{"AHKSVQANLDQSQR", "LFSFPAAKPK"}	{6.201633861169651, 0.5766472325091525}	6.20163	3.38914	{0.742637515, "NA"}	0.742638	0.742638	{3.236767168, 1.993023625, 2.018407473, 2.878623842, 5.328699228, 2.931501792, 4.725569981, 3.409466154, 12.91271709, 1.981242196, 3.173355393}	11	3.17336	-2.09528
Q99460	TRUE	12	{"LEGIVNKMFQR", "NNNTDLMILKNTK", "QCVENADLPEGEKKPIDQR", "TSSAFVGKTPEASPEPK", "TVGTPIASVPGSTNTGTVPGSEKDSDSMETEEKTSSAFVGK", "TVGTPIASVPGSTNTGTVPGSEKDSDSMETEEK", "TVGTPIASVPGSTNTGTVPGSEKDSDSMETEEKTSSAFVGK", "TVGTPIASVPGSTNTGTVPGSEKDSDSMETEEK", "VINDKHDDVMAK", "VINDKHDDVMAK", "VMPAQLKVLTMPETCR", "VSTAVLSITAKAK"}	{5.837943241891026, 6.201633861169651, 3.4024085037618756, 1.9914548908669913, 0.9690470716710878, 0.9631109011669818, 0.9254780567336885, 0.08896143392781974, 0.14438990933517493, -4.1939287126911955, 1.7262391875731478, 2.5923260832331163}	6.20163	1.34764	{0.073291448, 3.734978976, 0.084099567, 2.798633405, "NA", "NA", "NA", "NA", 0.132793773, 0.132793773, 0.134648684, 3.414749543}	0.0732914	0.133721	{4.636158714, 3.127210957, 3.886916925, 3.873394504, 0.575346961, 4.156789527, 4.205384253, 6.475695596, 3.587552363, 3.906247542, 6.447551362, 4.104042794, 4.157316324, 4.0318437, 2.971025155, 3.729288518, 3.787408139, 3.534534332, 3.835846206, 3.624382387, 4.560499297}	21	3.88692	-5.72884
Q03519	TRUE	2	{"QDLGFFQETKTGELNSR", "YKEALEQCR"}	{1.3748484091631452, 6.199755876276051}	6.19976	3.7873	{0.083590605, 0.07034824}	0.0703482	0.0769694	{2.215094326, 30.27587307, 3.368778017, 3.507914595, 2.416980158}	5	3.36878	-5.58157
O00186	TRUE	8	{"DKVSLIKDE", "DKVSLIKDE", "GKTHSQLLIIDR", "IKATVFDDCKK", "KLEDYYKIDEK", "LDSKEWPYCSQCPAVWNGSGAVSAR", "LIQNVKIENESDMIR", "TEQDLALGTDAEGQKVK"}	{-1.3248361478609891, -1.6815326769573675, 5.185866545311335, 4.596935142387233, 0.6145067763351715, 6.193771743396681, 0.762823762087232, 1.736965594166206}	6.19377	1.24989	{"NA", "NA", 0.108734351, "NA", "NA", 0.076845331, 0.129935587, 0.104282715}	0.0768453	0.106509	{3.408567827, 2.894917262, 3.111133738, 3.54349378, 3.211980012, 2.748888395, 3.477307118, 3.831534866, 2.466952337, 2.534812316, 2.762569706, 2.863451095, 4.088655198, 3.582699797}	14	3.16156	-5.36253
P53992	TRUE	1	{"GVLNSPVKAVR"}	{6.193771743396681}	6.19377	6.19377	{0.13749132}	0.137491	0.137491	{1.882638303, 1.868706547, 2.020779637, 2.185365512, 1.955041876, 1.545517636, 1.541152672, 2.45768667, 2.25951196, 2.208201488, 4.378844512, 5.905832164}	12	2.10307	-3.93509
Q9BZ67	TRUE	1	{"LLYEEAKGNVLAAR"}	{6.193740091198488}	6.19374	6.19374	{0.073089824}	0.0730898	0.0730898	{0.786023867}	1	0.786024	-3.42683
P53990	TRUE	2	{"IVADQLCAKYSK", "LQSEVAELKIVADQLCAK"}	{6.181897643108389, 5.343407822297814}	6.1819	5.76265	{0.129772839, 0.091737547}	0.0917375	0.110755	{1.2699867, 0.61350372, 1.528987041, 1.437398183, 1.35228145, 1.418638649, 1.105142734}	7	1.35228	-3.88174
Q96N66	TRUE	2	{"KAASQPTSLAPEK", "KEMASGFSK"}	{3.968530862624954, 6.177917792195844}	6.17792	5.07322	{0.212113582, 0.037399066}	0.0373991	0.124756	{4.284701743, 4.128436456, 4.554612682}	3	4.2847	-6.84005
Q9NXV2	TRUE	1	{"ELHNTPYGTASEPSEKAK"}	{6.169925001442312}	6.16993	6.16993	{0.063411313}	0.0634113	0.0634113	{0.561833388, 0.418534679}	2	0.490184	-2.95051
Q15008	TRUE	3	{"DAMMAKAEYLCR", "IGDKEGALTAFR", "KGDLLLNR"}	{5.9259994185562235, 6.157852169141738, 0.5158381400663359}	6.15785	5.926	{0.053918498, "NA", 0.091091896}	0.0539185	0.0725052	{3.875901483, 3.492518789, 4.01400954, 3.889708205, 4.33662755, 3.822249905, 0.978897142, 3.934733652, 3.847509462, 4.578799464, 4.170377967}	11	3.88971	-6.17274
Q9H2G2	TRUE	2	{"AQNKETSVLAAAK", "CLEKNVDAR"}	{6.149747119504682, 6.078951341394822}	6.14975	6.11435	{"NA", 0.117632085}	0.117632	0.117632	{2.014274579, 1.390239516, 1.622070389, 2.809427985, 1.63029043, 1.578344876, 2.299425135, 3.435672902, 1.309597773, 1.120902142, 1.772656291, 2.128088841, 2.041593932, 4.591710921, 1.974214978, 1.866794702, 0.100914463, 1.49755047, 0.528349246, 1.703389402}	20	1.73802	-3.88509
O94813	TRUE	1	{"ITKTDFAGLR"}	{6.145677455195636}	6.14568	6.14568	{0.102355763}	0.102356	0.102356	{8.319565794}	1	8.31957	-6.34484
P46060	TRUE	1	{"SKGAVAIADAIR"}	{6.145677455195636}	6.14568	6.14568	{0.135699238}	0.135699	0.135699	{0.911072855, 1.467579429, 2.111598913, 1.458501313, 1.463763367, 1.371334354, 1.132989042, 1.038446588, 1.30875561, 1.547193775, 0.368456128, 1.19081747, 2.350946789, 1.276385636, 1.863691195, 2.447306778, 1.590541912}	17	1.4585	-3.426
Q11201	TRUE	3	{"EKKPNNLNDTIK", "KTGVHDADFESNVTATLASINK", "VVPGNVDPMLEKR"}	{5.596935142387233, 5.4329594072761065, 6.141596278383819}	6.1416	5.59694	{"NA", 0.086968973, 0.168990439}	0.086969	0.12798	{1.367142175, 0.862840945, 4.352278805}	3	1.36714	-3.97452
Q567U6	TRUE	9	{"AIETKEEMGDYIR", "IESKADPSILQNLR", "IQSLMTKMTAMANEESR", "KTALPAGLSATEK", "LQQEIENLKAER", "QIAQKTK", "SQEQEFKAHCR", "TVVDLSEVYKPR", "TYSLPEDDDFIKR"}	{6.141596278383819, 5.9818526532897405, 5.405992359675837, 4.807354922057605, 5.95884267524324, 4.336283387864433, 5.307428525192247, 5.754887502163469, 4.014928864485091}	6.1416	5.40599	{"NA", "NA", 0.140947479, "NA", "NA", "NA", 0.157185741, 4.218258361, "NA"}	0.140947	0.157186	{4.632265125, 3.693886048, 12.44928881, 3.11957848, 5.202674199, 1.741279704}	6	4.16308	-4.88442
Q96A65	TRUE	5	{"GKISSLVK", "ISSLVKDASVPLIDVTNLPTPR", "KFLDTSHYSTAGSSSVR", "QVPQKLEQCMASK", "AAEAAGGKYR"}	{4.897240425574799, 6.141596278383819, 5.430313722307478, 1.0310972967449956, 5.910123091215717}	6.1416	5.43031	{"NA", "NA", "NA", "NA", 0.351464972}	0.351465	0.351465	{2.940128839, 2.572088977, 2.53855361, 3.795168496, 3.497210705, 3.295062139, 3.334156949, 3.059641633, 3.089021936, 3.586359074, 3.201539718, 3.123717704, 3.736335079, 3.275289192}	14	3.23841	-3.20383
P35611	TRUE	3	{"GSDSIAYDKGEK", "QDFNMMEQKK", "VLIQKNLGPK"}	{1.7429148604973927, 2.971968169728576, 6.137503523749936}	6.1375	2.97197	{0.188655868, "NA", 3.476244197}	0.188656	1.83245	{1.364626116, 1.950467538, 1.585462784, 0.993430202, 1.384355981, 0.890475128, 1.113796699, 1.104807658, 1.418607401, 1.303721938, 1.493956073, 1.200527016}	12	1.33417	-2.82212
Q5W0V3	TRUE	4	{"GVPNVISEDTLKGQDSLSTDTGQSR", "IVNSFLCLVPDDAKSSYHVEGTGYDTYLR", "SLASKGVPNVISEDTLK", "TAAVALAKAVHER"}	{6.137503523749936, 5.578938713093387, 6.104336659814736, 6.121015400961366}	6.1375	6.11268	{0.125766296, "NA", 0.228980479, 4.174682438}	0.125766	0.22898	{1.23153337, 1.587363487, 1.490321723, 1.506609567, 2.248183446}	5	1.50661	-3.58249
Q9Y5P6	TRUE	1	{"VEEPSKYGVVVCEADTGR"}	{6.133399125417199}	6.1334	6.1334	{0.108092304}	0.108092	0.108092	{5.020245759, 4.185606091, 4.616589346}	3	4.61659	-5.41649
Q9Y5W7	TRUE	5	{"ATEPASPLVPFLQKFAEPR", "CIGEETKYESIR", "SLQDKQK", "TMGQKLK", "TYCLDESIDKIR"}	{5.82781902461732, 5.465391912164176, 5.169925001442312, 4.584962500721157, 6.133399125417199}	6.1334	5.46539	{0.20312738, 0.186676151, "NA", "NA", 0.247663994}	0.186676	0.203127	{4.646416914}	1	4.64642	-4.63751
P25789	TRUE	6	{"ATCIGNNSAAAVSMLKQDYK", "ENGKTVIR", "IYKLNEDMACSVAGITSDANVLTNELR", "QDYKEGEMTLK", "QKEVEQLIK", "VLNKTMDVSK"}	{6.125155131322291, 0.7142315416256103, 5.112700132749363, 5.008988783227255, 0.8901223822276266, 2.6946738724497674}	6.12516	3.85183	{0.107903646, "NA", "NA", "NA", "NA", 0.100937424}	0.100937	0.104421	{5.085518243, 4.561349609, 4.169775882, 4.369796904, 4.352631839, 4.447346666, 3.45508312, 4.991405177, 3.826511538, 0.188709216}	10	4.36121	-5.4332
O94822	TRUE	5	{"GDILGEKLVNLADCLCNEDLESR", "IIEKACPSSDK", "KKPLEDLVCK", "QSIVQAKPLEIAK", "SISSDEVKPHYK"}	{5.185866545311335, 6.121015400961366, 6.053111336459563, 6.004501392234941, 4.9354597478052895}	6.12102	6.0045	{"NA", 0.305425057, "NA", "NA", 0.185780784}	0.185781	0.245603	{0.983687227, 1.123908015, 0.902774703, 0.907614876, 0.906323365, 0.684369085, 0.992476696, 0.78435531, 0.925873314}	9	0.907615	-2.28848
O95140	TRUE	4	{"IKQITEEVER", "IQKAQGMPEGGGALAEGFQVR", "NAELDPVTTEEQVLDVKGYLSK", "RFEECISQSAVKTK"}	{4.613037940858594, 5.733354340613827, 5.145677455195635, 6.121015400961366}	6.12102	5.43952	{"NA", 0.682709625, "NA", 0.110823212}	0.110823	0.396766	{1.248660863, 4.811579728, 0.635801321, 1.145673193, 0.949557871, 31.01767633, 0.117731113, 1.42098048}	8	1.19717	-3.43329
Q6PGP7	TRUE	8	{"DYLQAEKCFQR", "GGYTTALKSFTK", "ISEAETLCTKNLK", "KSLQLASQR", "LLCSTGEYDKAIQAFK", "LVEMDSKSGPGLIGLGIK", "NKGSFDEAAK", "VVYQPGYPKSIASTAR"}	{5., 0., 6.074153610434423, 5.529820946528695, 6.121015400961366, 5.426264754702098, 5.71699089440494, 5.364572432295856}	6.12102	5.47804	{"NA", 0.114314139, 0.398971402, 0.071702007, 0.137733409, 0.160908757, 0.102429273, 0.180237539}	0.071702	0.137733	{3.162150171, 4.941262362, 2.923016432, 2.857122874, 3.22904655, 3.868959843, 3.838816762, 3.404504729, 2.576973777, 5.184050926, 3.723526868, 3.250227275, 3.23063311, 3.541963546, 3.509162127, 3.210477663, 3.521068998, 5.128878191, 3.438981301, 4.480469796, 2.547360764, 3.181407906, 3.158379047}	23	3.4045	-5.56929
O43847	TRUE	3	{"AFDCPETEYPVKIVNTPQGCLWYK", "KNNIDTHAR", "TKQTLGYHVYPTCR"}	{4.3135363935027895, 2.4909695784972135, 6.112700132749363}	6.1127	4.31354	{"NA", "NA", 0.131133857}	0.131134	0.131134	{0.795714758, 0.841427881, 0.946620841, 0.830026167, 0.944277049, 0.906895381, 1.103713873, 0.818105933, 0.902393801, 1.236175956, 1.35053481, 0.888635499, 1.375318499, 0.810390167, 0.829801788}	15	0.902394	-2.78272
Q9BW27	TRUE	3	{"AKDAAFATLVSDR", "IDEELTGKSR", "KDVDVYSQILR"}	{6.0959244199985365, 2.0719067564203404, 3.5991000874468755}	6.09592	3.5991	{0.131556429, 0.076234331, "NA"}	0.0762343	0.103895	{7.522886503, 6.527475507, 5.833165116, 9.641276239, 5.846483886}	5	6.52748	-6.41994
Q13114	TRUE	2	{"HLGDAFKPDPNSSSFK", "VTELESVDKSAGQVAR"}	{6.083213368248982, 2.139064037737552}	6.08321	4.11114	{"NA", 1.122629285}	1.12263	1.12263	{4.998876791}	1	4.99888	-2.15472
Q6UWJ1	TRUE	2	{"NAVLNKLK", "VEEEEANSKQNITK"}	{4.37851162325373, 6.083213368248982}	6.08321	5.23086	{0.033004995, 0.046646409}	0.033005	0.0398257	{0.661966009, 4.077646166, 3.386186235, 0.685860926, 0.964818684}	5	0.964819	-4.8695
P07737	TRUE	6	{"EGVHGGLINKK", "KCYEMASHLR", "SSFYVNGLTLGGQKCSVIR", "STGGAPTFNVTVTKTDK", "TFVNITPAEVGVLVGKDR", "TKSTGGAPTFNVTVTK"}	{-1.8182159146893713, 6.078951341394822, -0.7727663155940532, 1.102906457890154, -1.1690390971830416, 5.496157600131668}	6.07895	0.16507	{"NA", "NA", 0.175353284, 2.585722675, 0.169504782, 0.101397009}	0.101397	0.172429	{5.029874723, 0.158924813, 4.952286877, 4.548959633, 4.048711555, 4.846022259, 4.957233112, 4.812099316, 4.547614403, 4.727736578}	10	4.76992	-5.55588
Q8N6L1	TRUE	1	{"ISSTLYQAAAPVLTPAKVTGK"}	{6.078951341394822}	6.07895	6.07895	{0.151225384}	0.151225	0.151225	{3.369848594}	1	3.36985	-4.47791
Q13144	TRUE	1	{"VLHFQKTQGLR"}	{6.070389327891398}	6.07039	6.07039	{0.166422745}	0.166423	0.166423	{4.287518572, 3.502364805, 5.420218292, 3.762735663}	4	4.02513	-4.59611
P57740	TRUE	4	{"AEALKQGNAIMR", "EDAKEDHER", "GHLDALTADVKEK", "VFEELQATDKKR"}	{1.2314194623378325, -0.5869615386544654, 2.65577191678191, 6.066089190457772}	6.06609	1.9436	{0.16235969, "NA", 0.12598153, 0.313936817}	0.125982	0.16236	{5.997230696, 4.457872816, 3.765048467, 5.370935562}	4	4.9144	-5.28573
Q8NBU5	TRUE	4	{"FHINQPALKQR", "KHLFENSR", "LILKNENVDR", "TLIAKATAK"}	{5.384611884875625, 6.06177619758669, 3.0217612325707672, 5.77082904603249}	6.06178	5.57772	{"NA", 0.16410245, "NA", 0.103483931}	0.103484	0.133793	{0.986032279, 1.924372609, 1.023212819, 0.563338523, 1.181273778, 0.789793006}	6	1.00462	-3.27917
Q53HC9	TRUE	1	{"QYYLASCGDDCKVK"}	{6.0574502721839}	6.05745	6.05745	{0.160194625}	0.160195	0.160195	{3.594723521}	1	3.59472	-4.48798
Q86WN1	TRUE	2	{"KVKPAQEVK", "LSTKLSAQSAQYSQQLQAAR"}	{6.0574502721839, 6.0574502721839}	6.05745	6.05745	{"NA", 0.505836216}	0.505836	0.505836	{3.714756797, 3.05639303, 2.193245014}	3	3.05639	-2.59509
Q9Y320	TRUE	1	{"YNCTGLNFGKVDVGR"}	{6.0574502721839}	6.05745	6.05745	{0.12636681}	0.126367	0.126367	{0.529122035, 1.095972017, 0.968203302, 1.160746227, 1.211530314}	5	1.09597	-3.11652
P42574	TRUE	2	{"NFHKSTGMTSR", "NLKYEVR"}	{6.048759311919856, 4.055916214302159}	6.04876	5.05234	{0.118625367, "NA"}	0.118625	0.118625	{2.205697426, 4.539803029}	2	3.37275	-4.82944
Q9P2D3	TRUE	1	{"VQAGKGSSSQLYR"}	{6.048759311919856}	6.04876	6.04876	{0.91226887}	0.912269	0.912269	{30.35657485, 31.68507175}	2	31.0208	-5.08763
Q8IW45	TRUE	2	{"LSQALGNVTVVQKGER", "NVQGILEVSKAR"}	{6.044394119358453, 5.263034405833794}	6.04439	5.65371	{0.063010731, 33.34561152}	0.0630107	16.7043	{4.914251483, 9.013556329, 5.044114006, 4.718791741}	4	4.97918	-6.30417
Q8IXJ6	TRUE	2	{"EKIFSEVTPK", "NLFSQTLSLGSQKER"}	{5.217230716220669, 6.044394119358453}	6.04439	5.63081	{"NA", 0.104556444}	0.104556	0.104556	{2.438715307, 2.387302075, 1.095564472}	3	2.3873	-4.51303
Q9C0J8	TRUE	4	{"KTIDYNPSVIK", "MFQAHKEAIR", "TIDYNPSVIKYLENR", "TSTNKVK"}	{5.689299160535892, 5.5109619192773796, 6.044394119358453, 3.580173469540707}	6.04439	5.60013	{"NA", 0.065174086, 0.127669641, "NA"}	0.0651741	0.0964219	{1.047153581, 3.755730729, 1.225863862}	3	1.22586	-4.23336
Q02318	TRUE	2	{"AAIPAALPSDKATGAPGAGPGVR", "AKAAIPAALPSDK"}	{6.040015678847879, 5.760220946466509}	6.04002	5.90012	{0.089666021, "NA"}	0.089666	0.089666	{1.484446825, 1.155531473, 1.211425428}	3	1.21143	-3.756
Q9BSR8	TRUE	1	{"LNLGGDFIKESTATTFLR"}	{6.040015678847879}	6.04002	6.04002	{0.127516216}	0.127516	0.127516	{0.537509857}	1	0.53751	-2.07561
Q9Y3T9	TRUE	2	{"LSNVNLQEKAYR", "QVQQLLGKVQENSAYICSR"}	{5.661121269019571, 6.040015678847879}	6.04002	5.85057	{0.110501815, 0.11125262}	0.110502	0.110877	{2.155982621, 1.86400307, 2.110866299, 1.508416594, 13.94811973, 1.300426369, 1.858620488}	7	1.864	-4.07626
Q7L273	TRUE	2	{"FLLATPTKSELR", "GSNVKGAIFEEMLTPLHMSQSVR"}	{6.035623909730722, 1.6026840342187203}	6.03562	3.81915	{0.08749981, "NA"}	0.0874998	0.0874998	{4.305209051}	1	4.30521	-5.62066
O75592	TRUE	7	{"GEDGESTKSR", "LISAHSSLSKGER", "NITINCVKGINAR", "SEFDGDLQSQLLSKANEEDKNCSR", "SHPAQLKHK", "SIVKQVSTENDSTLVHR", "TSLILNKDDIR"}	{0., 3.282313364445919, 1.7574296967259215, 5.74416109557041, 1.885716572504109, 6.03121873061072, 6.}	6.03122	3.28231	{"NA", 0.13289669, 1.456611938, "NA", "NA", 0.074045377, "NA"}	0.0740454	0.132897	{1.8519553, 0.959439708, 2.886381525, 17.11243869, 2.255518493, 7.702146085, 1.893296896, 3.206145352}	8	2.57095	-5.11775
O94760	TRUE	1	{"TPEEYPESAKVYEK"}	{6.026800059343715}	6.0268	6.0268	{0.067661036}	0.067661	0.067661	{4.312888965, 4.368150571, 4.983555432, 4.670203615, 5.69031648, 4.723431848, 5.220465651, 4.590355921}	8	4.69682	-6.11721
Q7Z392	TRUE	3	{"ASTLKDDQKSR", "FIPTSIFVKPQGR", "LTAGLKPGQDANLTQK"}	{5.070389327891398, 4.034448334193058, 6.022367813028454}	6.02237	5.07039	{0.122412071, 0.209150511, 0.101935294}	0.101935	0.122412	{2.773705297, 6.064014527, 1.39072871}	3	2.77371	-4.76609
Q14164	TRUE	2	{"ITTEKPAGAIAGAQR", "LVGEEGQSIYKLTDFGAAR"}	{6., 5.560714954474479}	6	5.78036	{0.161886392, "NA"}	0.161886	0.161886	{3.92629917}	1	3.9263	-4.60012
P48739	TRUE	3	{"ADEDPALFQSVKTK", "SQVEPADYKADEDPALFQSVK", "VENFIQKQEK"}	{5.5109619192773796, 5.990954860396993, 4.810923492716529}	5.99095	5.51096	{"NA", 0.055093998, "NA"}	0.055094	0.055094	{2.801330839, 2.752761473, 3.597818647, 2.728278338, 2.659745843, 2.790216522, 2.702664056, 5.20717335, 2.528410101, 3.523415909, 2.912570657, 3.179845817, 5.967323062}	13	2.80133	-5.66807
P51805	TRUE	2	{"ELDTPPNVEKALR", "VLNCDSITQAKDK"}	{-5.419538891513785, 5.990954860396993}	5.99095	0.285708	{4.83576591, 0.207486933}	0.207487	2.52163	{2.806430852, 14.47303423}	2	8.63973	-5.37989
Q8IWV7	TRUE	9	{"AGAYAACQEAKEDIK", "ALDCELAEAQLHTTAIDKEGR", "AVKAGAYAACQEAK", "IENNAMVLSACVQKSTALTQHR", "KQENKDEALPPPPPPEFCPAFSK", "NLPENENNETGLENVINKVATFK", "NNKFNFQGYSQDK", "VFKSGETTYSCR", "VVLVEGKAR"}	{3.54046064209014, 5.426264754702098, 5.78135971352466, 5.990954860396993, -2.0707925115201893, 0.8138099441949036, 5.972692654004265, 0., 4.315691569511592}	5.99095	4.31569	{0.07915565, 0.121452309, 0.133306085, 0.146116599, "NA", "NA", 0.111787295, "NA", 0.089735036}	0.0791556	0.11662	{1.229019499, 2.773083098, 5.208170604, 1.64961248, 3.584537032, 2.080942635, 2.121242075, 1.77404107, 3.667142072}	9	2.12124	-4.74407
Q9H1P3	TRUE	1	{"TGERPSQENGIQKHR"}	{5.990954860396993}	5.99095	5.99095	{0.151657166}	0.151657	0.151657	{1.475525908}	1	1.47553	-3.28234
Q92572	TRUE	3	{"AILIFNNHGKPR", "AVSAVKNMNLPEIPR", "LSKFYQPYSEDTQQQIIR"}	{5.9818526532897405, 2.920565532505595, 5.220065190738956}	5.98185	5.22007	{0.167507347, 0.193998574, 0.163461902}	0.163462	0.167507	{5.820322396, 31.69350006, 3.624199833, 3.641906314, 4.095869535, 3.499962593}	6	3.86889	-4.56489
Q14527	TRUE	2	{"IYQSVKNEGR", "LGQKQEVIITK"}	{5.977279923499917, 5.5109619192773796}	5.97728	5.74412	{0.105287475, 0.177840341}	0.105287	0.141564	{5.401513187, 0.421201603}	2	2.91136	-4.78929
Q9Y5Y2	TRUE	1	{"KVGILDVDLCGPSIPR"}	{5.977279923499917}	5.97728	5.97728	{0.654908116}	0.654908	0.654908	{3.748884994, 2.160511559}	2	2.9547	-2.17365
Q96AC1	TRUE	3	{"AKINQGWLDSSR", "GCEVTPDVNISGQKFNIK", "ILEAHQNVAQMSLIEAKMR"}	{5.08746284125034, 3.95001855664935, 5.972692654004265}	5.97269	5.08746	{0.163629429, "NA", "NA"}	0.163629	0.163629	{3.28105727, 2.983137765, 2.874756403, 3.243817071, 2.765104672, 2.937875402, 3.769061413, 3.269132769, 3.521059622, 4.27170033, 3.177908308, 3.397842908, 5.613993403, 2.228077576, 3.525194877, 3.357901233, 0.955596171, 3.333872367, 3.595231017, 3.216594905, 3.220655229, 3.102235269, 2.926024873, 3.173533917}	24	3.23224	-4.30403
P23381	TRUE	5	{"DMNQVLDAYENKKPFYLYTGR", "DYTSGAMLTGELKK", "FGSSKIDKELINR", "GIDYDKLIVR", "VNKHAFSGGR"}	{5.95884267524324, 0., 5.485426827170242, 5.892391025913404, 5.776103988073165}	5.95884	5.7761	{"NA", 0.085067144, 0.100165422, 0.06524912, 0.164174774}	0.0652491	0.0926163	{3.26974085, 2.970208798, 3.70979392, 3.085142475, 3.227548016, 1.195959859, 3.546623046, 3.317394459, 3.413958538, 0.9516589, 3.412681932, 3.395035429, 3.249185321, 3.163830285, 3.654396444}	15	3.26974	-5.64707
P55084	TRUE	2	{"AAPAVQTKTK", "DFMYVSQDPKDQLLLGPTYATPK"}	{5.954196310386876, 4.392317422778761}	5.9542	5.17326	{0.10760779, "NA"}	0.107608	0.107608	{4.139216244, 4.456123532, 4.883622116, 4.945888555, 4.858031005, 4.591627404, 5.20981862, 5.300976729, 4.803188321, 5.003184074, 4.409887526, 5.481639874, 5.813901189, 5.441410361}	14	4.91476	-5.51327
O15031	TRUE	6	{"DSPSNKLLYAK", "IKSQLEGLEESVR", "LQLEQQVATGPALDNKK", "LQQIAAALENKVTDL", "VLNCDTISQVKEK", "VTKFGAQLQCVTGPQATR"}	{5.949534933017013, -4.632268215499513, 5.478971805032942, -1.1878600153770191, 3.8898584481030096, 5.321928094887363}	5.94953	4.60589	{"NA", "NA", "NA", "NA", 0.106321323, 0.510323089}	0.106321	0.308322	{1.322517768, 0.602244414, 1.213162241, 5.186720107, 1.038473011, 1.518198784, 1.316594852, 1.248520019, 1.089022085, 0.71329556, 1.107539717, 2.782104414, 2.097232855, 0.90334734, 1.688364232, 1.229114469, 1.065608434, 1.213130368}	18	1.22114	-3.52172
Q13042	TRUE	3	{"EHQQALDVLDMEEPINKR", "ELLESLPLSKLCNEEQELLR", "TLATYSYKEALK"}	{5.949534933017013, 5.053111336459563, 5.08746284125034}	5.94953	5.08746	{0.064673755, "NA", 2.147590659}	0.0646738	1.10613	{1.231734812, 1.582412321, 0.856619549, 0.62926176, 5.335171898, 2.597007513}	6	1.40707	-4.44337
O60306	TRUE	3	{"CGNNPLIGRPNKVTTVDR", "GCEIQGMLDDKGR", "LGHGEEELETEKDFSR"}	{2.8328900141647417, 5.837943241891026, 5.944858445807539}	5.94486	5.83794	{0.125451888, 0.086902924, 0.103922984}	0.0869029	0.103923	{11.87387382}	1	11.8739	-7.09417
P21281	TRUE	3	{"AVVQVFEGTSGIDAKK", "KTSCEFTGDILR", "LMKSAIGEGMTR"}	{5.626439136697316, 2.77169577294344, 5.944858445807539}	5.94486	5.62644	{3.735164572, 0.143313183, 0.080795715}	0.0807957	0.143313	{3.5611444, 3.246179316, 3.609698915, 3.600857558, 3.463039148, 3.242606532, 3.651554993}	7	3.56114	-5.46192
O00461	TRUE	1	{"LEAQETLNKGR"}	{5.9354597478052895}	5.93546	5.93546	{0.08225902}	0.082259	0.082259	{2.920272827, 0.656046974, 0.649280085, 0.765989089, 0.854531025, 0.855239836, 0.60227218, 0.719179667, 0.998967509}	9	0.765989	-3.21908
Q9UBK9	TRUE	2	{"AVEATGEKVLR", "DKVYEQLAK"}	{4.3939977750432035, 5.9259994185562235}	5.926	5.16	{0.054548675, "NA"}	0.0545487	0.0545487	{0.615890881}	1	0.615891	-3.49706
Q14728	TRUE	2	{"IHPGGEVAAVKR", "LSYPAQTLKAE"}	{5.906890595608519, 1.5363277254702798}	5.90689	3.72161	{"NA", 0.097325758}	0.0973258	0.0973258	{6.54955319, 4.428132721, 6.054263874, 4.368054794}	4	5.2412	-5.75093
Q9BT78	TRUE	2	{"MLATLFKDER", "NAAQVLVGIPLETGQKQYNVDYK"}	{3.6501450780738383, 5.902073579310743}	5.90207	4.77611	{0.180024442, "NA"}	0.180024	0.180024	{3.998715388, 3.567424443, 4.087293262, 4.125107044, 3.353007132, 0.133568202, 4.266602785, 3.558800701, 4.072099002, 4.252309013, 3.610046023, 4.078011774, 4.080856409, 5.477764422, 4.798365071, 4.081105261}	16	4.07943	-4.5021
Q9Y3R5	TRUE	2	{"SYSSVIEKALR", "VIAEKTDFYQR"}	{4.498250867527826, 5.897240425574799}	5.89724	5.19775	{"NA", 0.128076739}	0.128077	0.128077	{1.659008008, 3.453742487, 1.685350385, 2.39651354, 1.481671191}	5	1.68535	-3.71797
Q9Y2T2	TRUE	2	{"HSISFKENSSCGR", "ITPQKLPSLK"}	{4.632268215499513, 5.896210339158202}	5.89621	5.26424	{"NA", 0.111739182}	0.111739	0.111739	{3.714574966, 3.919258834, 3.689489906, 3.2681001, 4.158604821, 4.287116455, 3.699634405, 3.899066371, 3.522801911}	9	3.71457	-5.05499
P22694	TRUE	6	{"FGNLKNGVSDIK", "KGSEVESVKEFLAK", "KKTLGTGSFGR", "LKQIEHTLNEK", "NLLQVDLTKR", "QIEHTLNEKR"}	{0.6796669246680177, 5.892391025913404, 5.832890014164742, 3.7261170350504957, 4.906890595608519, 2.3382069140450947}	5.89239	4.3165	{"NA", "NA", "NA", "NA", 0.09990269, "NA"}	0.0999027	0.0999027	{4.232423583, 1.948692079}	2	3.09056	-4.9512
P23634	TRUE	32	{"AFHSSLHESIQKPYNQK", "AIATKCGILTPGDDFLCLEGK", "AKTQDGVALEIQPLNSQEGIDNEEK", "ASKFGTR", "CGILTPGDDFLCLEGKEFNR", "CKQAGITVR", "EAGHGTTKEEITK", "EEITKDAEGLDEIDHAEMELR", "GEVEQEKLDK", "IDESSLTGESDHVKK", "IEQEQKFSIIR", "ILPPEKEGGLPR", "KGEAVPFKNK", "KGEAVPFK", "KQGVPENR", "LKTSPVEGLSGNPADLEKR", "MYSKGASEIILR", "NEKGEVEQEKLDK", "NEKGEVEQEK", "NEKGEVEQEKLDK", "NEVPEEKLYK", "NKDRDDMVR", "SLDKDPMLLSGTHVMEGSGR", "SLDKDPMLLSGTHVMEGSGR", "SLDKDPMLLSGTHVMEGSGR", "SVLQGKLTR", "TECALLGFVTDLKQDYQAVR", "TPLLDEEEEENPDKASKFGTR", "TPLLDEEEEENPDKASK", "TPLLDEEEEENPDKASKFGTR", "TQDGVALEIQPLNSQEGIDNEEKDKK", "TSPVEGLSGNPADLEKR"}	{-8.475733430966399, 0.20493145127022533, -1.1744404825648056, -2.070389327891398, -0.12423291074944348, 1.2381597371947646, 0.7031628860754683, -0.5233602510527153, -6.587964988882679, 2.3101509271110086, 5.570631911351526, 1.5145731728297582, 0.05142823880700301, -1.3191774838713277, -1.0776028181239725, 0.46356739320650225, 5.661065479806948, -1.3206784672294252, -1.7763280264369798, -1.2123036037128643, -1.3969727835168524, -0.9159009710567536, -1.0583641625139888, -1.4792400997174775, -1.4202301684991663, 5.892391025913404, -0.9085769722364052, -1.727920454563199, -1.7922729658453034, -1.7004397181410922, -0.9010431409165844, 0.817521948214603}	5.89239	-0.987133	{1.791734978, 0.098662951, 2.222933281, "NA", 0.08349044, 3.950288053, 0.123607568, 0.179006497, "NA", 0.061923202, 0.076296908, 0.103817417, "NA", "NA", "NA", "NA", 6.732154963, "NA", 3.19932232, "NA", 3.35208905, "NA", 2.859454895, 2.859454895, 2.859454895, 0.079472289, "NA", 2.109688748, 2.949963492, 2.109688748, "NA", 2.963431223}	0.0619232	2.10969	{3.453806319, 3.433025316, 2.819772959, 3.183819116, 3.502873702, 0.038160115, 2.875305857, 3.068972294, 2.870192586, 3.537911282, 2.787042553, 1.898093365, 3.292920473, 2.658618199, 2.816658133, 3.322409041, 2.975066505, 2.908445605, 3.192731841, 3.325514518, 4.436988781, 3.933039435, 2.537558219, 3.09825693, 3.810065741}	25	3.09826	-5.64483
P29992	TRUE	9	{"EVDVEKVTTFEHQYVSAIK", "EYQLSDSAKYYLTDVDR", "IIHGAGYSEEDKR", "ILYKYEQNK", "INAEIEKQLR", "LLLLGTGESGKSTFIK", "MEESKALFR", "MEESKALFR", "YEQNKANALLIR"}	{2.1439568054873046, 1.4428601632831664, 0.23418884880029484, -0.4331673033843828, 0.8178855895497736, 5.321928094887363, 5.887525270741588, 4.350497247084133, 0.45425880907656246}	5.88753	1.44286	{"NA", 0.121789046, "NA", 2.826412563, 8.966088474, "NA", 0.20078185, 0.20078185, 1.427807122}	0.121789	0.814294	{2.489256783, 4.320076513, 4.010770715, 3.44995148, 3.565393502, 3.716722375, 3.253142619, 3.423447137}	8	3.50767	-4.84806
Q8WTW3	TRUE	2	{"DVSPTQAKSSAFDR", "ATAATSPALKR"}	{5.882643049361842, 5.584962500721157}	5.88264	5.7338	{0.119140333, "NA"}	0.11914	0.11914	{3.485198433, 2.451072215, 1.77870725, 1.74875154, 3.197451606, 3.227411478, 1.317030079, 31.00778779, 2.425444438, 11.72968953, 3.426393429, 1.915461368}	12	2.82426	-4.56714
P08579	TRUE	2	{"IQYAKTDSDIISK", "TDSDIISKMR"}	{5.396974680303036, 5.877744249949002}	5.87774	5.63736	{0.183930599, "NA"}	0.183931	0.183931	{2.568806667, 1.917671804, 2.395241283, 2.349932461, 1.104766926, 1.909457095}	6	2.1338	-3.53619
O15254	TRUE	1	{"MGDVTPEGTYVSPFKDVR"}	{5.872828759534886}	5.87283	5.87283	{0.078665624}	0.0786656	0.0786656	{3.437455131, 4.821439914, 4.856502424, 30.8167177, 3.873628758, 26.61711897, 0.770847612, 7.119779219}	8	4.83897	-5.94282
Q9Y4A5	TRUE	6	{"CATPLKDEER", "GLSVDSAQEVKR", "LLNPCLEKR", "LVEDNPSSLSLVEIYKQR", "SKSEQESGNGR", "VEIVQKHNTAAR"}	{4.857980995127573, 3.973006888381243, 5.872828759534886, 5.872828759534886, 4.208475432904225, 5.20163386116965}	5.87283	5.02981	{0.090817418, 0.115578749, "NA", 0.181660179, 0.051004714, 0.092992445}	0.0510047	0.0929924	{1.326043039}	1	1.32604	-4.70035
Q9H9B4	TRUE	1	{"AKYIYDSAFHPDTGEK"}	{5.867896463992655}	5.8679	5.8679	{0.131598956}	0.131599	0.131599	{5.229292035, 5.472153037, 4.651084434, 6.164279235, 3.606172123, 4.481780687}	6	4.94019	-5.23035
P62826	TRUE	4	{"FNVWDTAGQEKFGGLR", "KKNLQYYDISAK", "LVLVGDGGTGKTTFVK", "VCENIPIVLCGNKVDIK"}	{-0.866997868485006, 1.0593552776164212, 5.862947248020922, 1.1830206590539956}	5.86295	1.12119	{0.247227257, "NA", "NA", 0.152195474}	0.152195	0.199711	{3.693376863, 3.480601505, 3.625798728, 3.52354744, 3.924045763, 3.1534047, 4.181731565, 3.646335721}	8	3.63607	-4.57838
Q6V1X1	TRUE	2	{"AETTPSGGKILR", "LSSPEDDPTCKTK"}	{5.405992359675837, 5.842978831788326}	5.84298	5.62449	{0.244222049, 0.095739857}	0.0957399	0.169981	{1.188144793}	1	1.18814	-3.63345
Q13618	TRUE	5	{"ALQSLACGKPTQR", "LKTECGCQFTSK", "NGKTEDLGCMYK", "STEEPIVKVVER", "SNLSKGTGSR"}	{5.832890014164742, 5.705977901682522, 1.452207291869385, 2.7890704248118774, -1.6017132519074588*^-16}	5.83289	2.78907	{"NA", "NA", "NA", "NA", 0.137295696}	0.137296	0.137296	{6.440863312, 6.208957039, 1.717082627, 0.608246691, 1.688351931, 1.290476462, 3.78776969, 1.196480002, 5.42943623, 2.346214374, 1.940922087, 1.491366632, 1.441547581, 1.279212051, 1.320209944, 1.309982407, 0.119989313, 1.387186958, 1.442713663}	19	1.44271	-3.39343
P42345	TRUE	2	{"HKVNIGMIDQSR", "IQSIAPSLQVITSKQRPR"}	{5.82781902461732, 5.82273014794452}	5.82782	5.82527	{0.12384693, "NA"}	0.123847	0.123847	{4.193355949, 0.722010007, 5.023846306, 3.125498686, 4.386289805, 5.216027062, 3.677758984, 6.165586623, 4.112303384, 3.793541887, 5.379784787}	11	4.19336	-5.08148
Q9NWX6	TRUE	2	{"HNFAKPNDSR", "VDEVMTKEIK"}	{5.82781902461732, 3.28988406537495}	5.82782	4.55885	{"NA", 0.117312097}	0.117312	0.117312	{0.158915713, 3.115461717}	2	1.63719	-3.8028
Q8WUM0	TRUE	3	{"IALSPITKLSVCK", "NETIAQEDKIK", "SVDKSSNR"}	{5.626439136697316, 5.82273014794452, 2.296534589377235}	5.82273	5.62644	{2.389640141, "NA", 0.178423136}	0.178423	1.28403	{30.16397854, 5.188805505, 6.280591881, 6.43331097, 3.940823766, 5.558391271, 6.873781114, 5.825096107, 0.516625601}	9	5.8251	-5.02891
Q69YN4	TRUE	2	{"ADENNAKLQELGK", "LCKADENNAK"}	{5.817623257511432, 5.554588851677638}	5.81762	5.68611	{0.132465012, 0.105036903}	0.105037	0.118751	{0.518204348, 0.60135756, 0.601432015, 0.614418454}	4	0.601395	-2.51742
P40939	TRUE	5	{"DTSASAVAVGLKQGK", "FVDLYGAQKIVDR", "IIDVVKTGIEQGSDAGYLCESQK", "INSPNSKVNTLSK", "TSKDTSASAVAVGLK"}	{4.954196310386876, 5.153805336079036, 5.321928094887363, 5.812498225333565, 5.232660756790275}	5.8125	5.23266	{2.095991223, 0.072853219, "NA", 0.086432685, 0.06020811}	0.0602081	0.079643	{5.328294027, 5.273237694, 5.728489138, 5.937370107, 5.439874182, 5.906228932, 5.95966748, 5.537410498, 5.527425417, 5.515975473, 6.224278478, 7.610589463, 4.263372072, 5.605612864, 5.470766649, 5.595455245, 5.889117458, 7.857044028, 6.17906227, 5.753279201, 5.219786128, 5.830353084, 0.037195548}	23	5.60561	-6.54077
Q9UP95	TRUE	11	{"AWKTFIDTVR", "DKYMTETWDPSHAPDNFR", "EAQLVKDR", "ELVHIKPDQSNVR", "EREAQLVKDR", "GDIVEKHGLPSADAPSLK", "LDEDLHVKYPR", "LLQAIAKDNIIPFLR", "LLTFASQLKAGK", "LVSYTNLTQGAKEHEEAESGEGTR", "VSSLLGKLVSYTNLTQGAK"}	{4.157277498371314, -0.3018903416508174, 4.472487771462744, 0.40053792958372886, 0.2515387669959644, 5.807354922057605, 2.8733626450098817, 5.672425341971496, 5.078951341394823, 1.162891409587786, 1.2974520028911554}	5.80735	2.87336	{0.066937694, "NA", 0.124617562, 1.717719461, 4.858209363, 0.096429996, 0.093277433, 0.085154338, 0.120529078, 0.10467522, 0.106425812}	0.0669377	0.105551	{3.316646082, 1.146576967, 2.067259017, 1.467571338, 1.425177743, 2.410335572, 1.154063252, 1.916587733, 1.375086955, 1.116709961, 2.84342984}	11	1.46757	-4.45447
P78406	TRUE	1	{"VFTASCDKTAK"}	{5.805641929748106}	5.80564	5.80564	{0.058823534}	0.0588235	0.0588235	{4.317761569, 3.910596591, 2.294320418, 3.196969933, 3.971978345, 4.340970386, 4.297032924, 4.721529054, 3.87475501}	9	3.97198	-6.07732
P16930	TRUE	2	{"GEGMSQAATICKSNFK", "GTKPIDLGNGQTR"}	{5.791814071161826, 5.722466024471092}	5.79181	5.75714	{"NA", 0.079806513}	0.0798065	0.0798065	{6.751433251, 4.67994606, 5.129465984, 5.0592099, 5.850978699, 5.27959971}	6	5.20453	-6.02712
P35556	TRUE	3	{"MTKMQCCCEPGR", "NLVTKSECCCDGGR", "VGNCYLKFGPR"}	{5.491853096329676, 5.791814071161826, 5.765534746362977}	5.79181	5.76553	{0.482748527, 0.444407766, 0.475506321}	0.444408	0.475506	{13.28101679, 24.85887982, 24.63135088, 27.88113054, 21.59065951, 20.27918784, 16.62953431, 13.4610953, 24.22841994, 23.58390687, 23.16628919, 0.155421569, 23.22005095, 52.71911205, 27.02442146, 21.69875418, 24.11665878, 25.86117205, 19.30936937, 25.25025671, 33.57219629, 23.44858724, 18.47993665, 15.74411026, 13.54648811, 22.68292117, 21.68340375, 2.359984651, 18.64403127}	29	22.6829	-5.67358
P46821	TRUE	7	{"DLSTPGLEKDSGGK", "LSMKPEPLFR", "TATAGPGTTKTTK", "TTKSPSDSGYSYETIGK", "TTKTPEDGDYSYEIIEK", "TTSPPEVSGYSYEKTER", "VLFPGNSTQYNILEGLEKLK"}	{-0.6984834656757479, 4.74416109557041, 1.6374299206152916, -1.761048343083339, -0.8008620914529854, -1.8678565629788915, 5.791814071161826}	5.79181	-0.698483	{"NA", "NA", "NA", 1.442740273, "NA", "NA", 0.146438591}	0.146439	0.794589	{1.972194244, 2.043530129, 2.311932488, 1.539008217, 2.156709795, 2.003581991, 1.06261446, 2.154800626, 2.221338244, 1.999076861, 1.705191633, 1.717901603, 1.942088941, 2.084848474, 1.360960074, 1.699187848, 1.004057336, 1.977903068, 2.131399729, 2.200960572, 1.561076304, 3.009876151, 1.977008843, 0.129674818, 1.6701067, 2.066023521, 2.184896227, 1.634730834, 2.120475667, 0.733391908, 2.056972392, 1.334155831, 2.152107026, 1.752350223, 2.027665568, 2.198473803, 1.592188862, 2.182209345, 1.648438989, 1.216798153, 1.653391125, 2.237391004, 3.917823465, 2.071281003, 2.091336155, 1.736484125, 3.719906163, 1.782356843, 6.333100566, 4.247897025, 2.439187414, 1.865885497, 1.744950411, 2.066687122, 2.460511036, 2.344080914, 2.192245817, 1.865936901, 1.948770307, 1.83315995, 2.084537864, 2.004881749, 1.625144365, 1.685103217, 1.979611545, 1.671590161, 2.080449822}	67	1.99908	-3.77097
Q14573	TRUE	7	{"GSGKGEEVEAGAAK", "IQEEEAEGISSMLSLNNKQLSQMLK", "KQSVFSAPSLSAGASAAEPLDR", "LVCDLITSTKNEK", "LWTEIPTAITIKDYDSNLNASR", "QLSQMLKSSAPAQEEEEDPLAYYENHTSQIEIVR", "STVAVNMNDLGSQPHEDREPVDPTTKGR"}	{4.817623257511431, 0.41232311458180787, 1.0218594339637395, 5.791814071161826, 4.711494906650088, 0.5463948444616689, 0.5897160306917908}	5.79181	1.02186	{"NA", "NA", "NA", 0.126687282, 0.149845457, "NA", "NA"}	0.126687	0.138266	{0.065886321, 0.086527285, 8.646500368, 4.455902512, 3.409008339, 4.426522226, 5.743709493, 4.71989847, 4.656621825, 4.659760224, 4.858574732, 6.350525683, 4.444064728, 5.116464777, 4.732861075, 0.035465129, 4.216410721, 5.751808059, 6.044729167, 9.813607047, 4.486527647, 2.341588883, 4.418214407, 4.734583778, 3.838052139, 4.50270246, 1.016635576}	27	4.5027	-5.15145
Q9ULV4	TRUE	9	{"GLDVNKCEIAR", "HVFGQAVKNDQCYDDIR", "KCEPIIMTVPR", "KQEIVAEKEK", "KTTDTASVQNEAK", "NGSLICTASKDKK", "NILDSKPTANKK", "SIKDTICNQDER", "YFEITDESPYVHYLNTFSSKEPQR"}	{5.027157080973419, 5.786596361890807, 0., 3.3283062260792575, -4.666756591884804, 1.3436776782778173, -0.8936476346985905, -0.16951406528743285, 2.2971440110998738}	5.7866	1.34368	{0.089901329, 0.103792592, "NA", "NA", "NA", "NA", "NA", "NA", "NA"}	0.0899013	0.096847	{4.283342028, 4.399233442, 5.090363923, 4.998619292, 4.972930113, 3.128641999, 5.145685775, 4.594493819, 4.439631696, 4.714457567, 4.407251373, 4.846321023, 4.450147855, 4.829654657}	14	4.65448	-5.69413
P39023	TRUE	5	{"FIDTTSKFGHGR", "IGQGYLIKDGK", "IYKIGQGYLIK", "LIKNNASTDYDLSDK", "TVFAEHISDECKR"}	{1.1579523597762365, -0.19930880822340682, 0.3235039498129013, 0.9296106721086022, 5.78135971352466}	5.78136	0.929611	{"NA", "NA", 4.159218423, 0.109276885, "NA"}	0.109277	2.13425	{4.628699872, 5.238899967, 5.167586079, 4.972255373, 0.590394054, 6.659222058, 4.79720179, 2.057419036, 4.681634515, 5.678710012, 4.986070614, 5.576950496, 5.334119439, 5.084123505, 5.625534883}	15	5.08412	-5.53994
P52888	TRUE	4	{"ELLEKLIESR", "FKQEGVLNSK", "QDAFLLSKGLQVGGCEPEPQVC", "QIVLAKVDQALHTQTDADPAEEYAR"}	{4.877744249949003, 4.302493436134966, 5.153805336079036, 5.78135971352466}	5.78136	5.01577	{0.12837036, "NA", "NA", 0.123890798}	0.123891	0.126131	{4.431991163, 25.6061751, 4.720504858, 4.203395502, 4.266790865, 1.038888367, 4.634288819, 4.664223172, 3.752663049, 4.866057153, 5.200437842, 5.144112866, 4.258860013}	13	4.63429	-5.22521
Q12965	TRUE	3	{"DALAKALHAR", "DIILQSNPLLEAFGNAKTVR", "VSGGGTKVQHVK"}	{5.78135971352466, 5.357552004618084, 2.956918277976079}	5.78136	5.35755	{"NA", 0.074956408, "NA"}	0.0749564	0.0749564	{1.495481248, 1.401557113, 1.606995848, 1.449859756, 0.516865665, 1.488330335, 1.847318275, 1.176252269, 1.338183791, 1.294613997, 2.52370061, 1.278212211, 1.212941136, 1.25489097, 1.373403163, 1.340048846, 5.271453378, 1.3913818}	18	1.38239	-4.20497
Q58WW2	TRUE	7	{"AKEPETSDQTSTESATNENNTNPEPQFQTEATGPSAHEETSTR", "ANIFSAKFLPCTNDK", "FIPSHLNNKSCR", "GIGSHCKSEGQEESFVPQSSVQPPEGDSETKAPEESSEDVTK", "KEMEELDTLNIR", "KLADEVITR", "TSCTKEDCKDDILINCR"}	{-5.807354922057605, 1.0255350921071376, 5.776103988073165, -6.300123724569014, 0.09225850785198865, 1.4658152354281513, 3.5269284128766447}	5.7761	1.02554	{"NA", "NA", 0.152473703, "NA", "NA", "NA", 0.161822341}	0.152474	0.157148	{3.12070082}	1	3.1207	-4.35524
Q96C36	TRUE	3	{"ISPAALKK", "KMGVNLTR", "SNKETVK"}	{5.776103988073165, 4.459431618637297, 5.465974464504069}	5.7761	5.46597	{0.041109933, "NA", "NA"}	0.0411099	0.0411099	{0.543938228, 0.957312047, 0.761541885, 0.807518466, 2.327240194}	5	0.807518	-4.29594
Q4ADV7	TRUE	4	{"EKDSNPNNQR", "EKSPFADGGLESQGLSTLLGHR", "FSAIDKLGQNIAVVGK", "VDNFVIALKR"}	{5.77082904603249, 5.19377174339668, 4.9259994185562235, 5.070389327891398}	5.77083	5.13208	{"NA", 0.192397056, 0.073881598, 0.081421627}	0.0738816	0.0814216	{0.990869906, 0.92534506, 1.012415382, 0.081707233}	4	0.958107	-3.6969
Q15382	TRUE	2	{"ALAESWNAAFLESSAKENQTAVDVFR", "VQIPIMLVGNKK"}	{5.765534746362977, 5.608809242675524}	5.76553	5.68717	{0.118272231, "NA"}	0.118272	0.118272	{0.94162333, 0.855929538, 0.921096215, 0.979709203, 1.007461382}	5	0.941623	-2.99304
Q9BV38	TRUE	1	{"LWDVQSKQCIR"}	{5.765534746362977}	5.76553	5.76553	{0.160780568}	0.160781	0.160781	{4.623253652, 4.420030136}	2	4.52164	-4.81368
Q92466	TRUE	1	{"LLTTDQKSEIR"}	{5.7495342676692625}	5.74953	5.74953	{0.083539722}	0.0835397	0.0835397	{1.549313252, 1.58995169, 4.972874751, 2.315840748}	4	1.9529	-4.54701
P52565	TRUE	7	{"AEEYEFLTPVEEAPKGMLAR", "EIVSGMKYIQHTYR", "IDKTDYMVGSYGPR", "IDKTDYMVGSYGPR", "KYKEALLGR", "KQSFVLK", "YKEALLGR"}	{1.7246365432534585, 0.1406604069371179, 1.2373582717333982, -4.53605290024021, 5.74416109557041, 0.9885043611621707, 4.940452324571674}	5.74416	1.23736	{"NA", 2.879745737, 2.958772544, 2.958772544, "NA", "NA", 0.274419684}	0.27442	2.91926	{4.7188656, 3.57548014, 4.943021541, 4.50051114, 4.491120993}	5	4.50051	-4.03563
Q9GZU7	TRUE	2	{"GNYVKDLSR", "SAASQKPR"}	{5.74416109557041, -3.6787399887098453}	5.74416	1.03271	{0.183080872, "NA"}	0.183081	0.183081	{0.872898588}	1	0.872899	-2.25333
P29218	TRUE	1	{"LQVSQQEDITKSLLVTELGSSR"}	{5.738767836800192}	5.73877	5.73877	{0.063478802}	0.0634788	0.0634788	{5.468142818, 5.372016632, 4.579701427, 5.149282173, 5.159534963, 5.585080033, 3.98886243}	7	5.15953	-6.34482
O15397	TRUE	2	{"IAAENELNQSYKIINFAPSLLR", "NAVELAKK"}	{5.733354340613827, 4.801123270632316}	5.73335	5.26724	{0.562049065, 0.100071982}	0.100072	0.331061	{0.82961061, 3.297625284, 3.50177113, 1.143777206}	4	2.2207	-4.47191
O43660	TRUE	3	{"LLTAEADKTIK", "LWDLVAGKTR", "NSALMAKK"}	{5.733354340613827, 4.37851162325373, 5.3715588626119635}	5.73335	5.37156	{"NA", 0.063714981, 0.048992006}	0.048992	0.0563535	{0.544951502, 1.218383289, 0.809525091, 0.576149247, 0.716199577, 0.682790925, 0.904516069, 30.68014906}	8	0.762862	-3.9608
P27797	TRUE	4	{"FVLSSGKFYGDEEKDK", "FYGDEEKDKGLQTSQDAR", "NVLINKDIR", "SDFGKFVLSSGK"}	{5.7279204545632, 2.8953255516757506, 0.6362311710316663, 3.7129965890376364}	5.72792	3.30416	{"NA", 0.104916649, "NA", 0.128049727}	0.104917	0.116483	{4.88441713, 6.302822551, 4.603151863, 5.486776309, 6.484083403, 5.822345015, 5.674974794, 4.781388655, 4.840168883, 5.213972808, 5.948531519, 4.926858527, 5.14830769}	13	5.21397	-5.63507
P52907	TRUE	3	{"AYVKDHYSNGFCTVYAK", "DVQDSLTVSNEAQTAKEFIK", "IGKEMQNA"}	{-3.9790392131327743, 5.7279204545632, -0.5228407888133588}	5.72792	-0.522841	{"NA", 0.068232628, 0.126207095}	0.0682326	0.0972199	{4.878210979, 3.336755431, 4.080145428, 3.869505672, 3.971863285, 4.652985632, 4.242017746, 4.086666311, 4.224065479, 4.582903231}	10	4.15537	-5.92837
Q9NTJ4	TRUE	2	{"DGEPVQGLTKEGEK", "EGEKTSYVLTDR"}	{5.711494906650088, 5.566815154010897}	5.71149	5.63916	{0.260222299, 0.139505349}	0.139505	0.199864	{4.866453235}	1	4.86645	-5.12448
P42336	TRUE	2	{"NILNVCKEAVDLR", "SEMHNKTVSQR"}	{5.705977901682522, 1.96893904696554}	5.70598	3.83746	{0.075849928, "NA"}	0.0758499	0.0758499	{1.321986853, 1.301407603, 1.427315402}	3	1.32199	-4.12342
P78559	TRUE	4	{"AGPMALSSKGSSGAPVYVDLAYIPNHCSGK", "DLASGAVPTNLKPSK", "ILEGLEKLR", "TESSEALKAEKR"}	{5.357552004618084, -0.6611570067091025, 5.700439718141093, -4.050987970012534}	5.70044	2.3482	{"NA", "NA", 0.100565923, "NA"}	0.100566	0.100566	{0.038479059, 4.207581662, 21.59589091, 1.642906926, 3.064365831, 2.460672798, 2.087067159, 2.895608619, 0.137019994, 3.203633906, 3.678452269, 2.154991685, 3.118989598, 1.268518999, 2.379940463, 1.892992973, 1.844501818, 1.575575908, 1.898637464, 2.096158636, 1.911094152, 2.312349066, 2.602896966, 0.826551289, 2.404248466, 2.183554007, 3.717680879, 2.146736193, 1.727766074, 0.691552167, 2.036455528, 2.509433514, 1.964463447, 2.381523035, 2.357777095, 2.324340767, 2.327994543, 2.517279425, 2.093438789, 2.057108023, 5.778729784, 2.613587773}	42	2.24795	-4.4824
O95834	TRUE	2	{"LLASADDFGKVHLFSYPCCQPR", "SHDGKLLASADDFGK"}	{5.385431037193521, 5.689299160535892}	5.6893	5.53737	{"NA", 0.092123201}	0.0921232	0.0921232	{4.304082131, 5.696686718, 5.080543161, 4.325775021, 5.361762013, 0.872145539, 5.622812626, 5.412146229, 3.835286671}	9	5.08054	-5.78527
P19367	TRUE	4	{"ASGVEGADVVKLLNK", "GKFNTSDVSAIEK", "KQTHNNAVVK", "LVDEYSLNAGKQR"}	{1.4676678660180285, 1.964936350305261, 5.678071905112638, 4.668510706131256}	5.67807	3.31672	{"NA", 0.096918578, "NA", 0.134579838}	0.0969186	0.115749	{4.190960375, 3.937042109, 4.349888797, 3.933830361, 6.776194612, 4.096457237, 4.030310088, 5.037403155, 4.23985172, 3.952420251, 4.057710359, 3.395496685, 4.118413639, 4.112925837, 4.696415183}	15	4.11293	-5.40725
O60443	TRUE	3	{"ALSDDGVSDLEDPTLTPLKDTER", "KQEVDLQQLIR", "MFAKATR"}	{3.3937489270727292, 5.590961241342599, 5.672425341971496}	5.67243	5.59096	{0.130643333, 0.115165147, "NA"}	0.115165	0.122904	{2.443753795, 2.652510121, 3.568580054, 1.984060169, 2.793469982, 2.626385841, 2.907234732, 2.926740896, 3.093132624, 2.678242486}	10	2.73586	-4.57022
Q6NUQ4	TRUE	4	{"ATPSCPPEMKK", "KGSSNNQDVVTCDMACK", "SLQETIQSLKLTNQELLR", "ATKTAGVGR"}	{3.7711918955999977, 4.145967930262127, 5.672425341971496, -1.1566461014263252}	5.67243	3.95858	{0.643071117, 0.172520843, "NA", "NA"}	0.172521	0.407796	{0.784519395, 0.657997256, 0.580087739, 0.673187849, 0.601642888, 37.80412451, 0.787429874, 0.636378059, 0.774008152, 1.841036627, 0.913123162, 0.976878233, 0.711031026, 0.738737837, 0.576288945}	15	0.738738	-2.09829
Q9Y2E5	TRUE	1	{"IDYDLKAAMQEAR"}	{5.672425341971496}	5.67243	5.67243	{0.282754256}	0.282754	0.282754	{3.73282021, 2.982349836, 9.277806644, 3.050860597}	4	3.39184	-3.58445
Q03135	TRUE	13	{"AMADELSEKQVYDAHTK", "AMADELSEKQVYDAHTK", "DPKHLNDDVVK", "EIDLVNRDPKHLNDDVVK", "EQGNIYKPNNKAMADELSEK", "EQGNIYKPNNKAMADELSEK", "EQGNIYKPNNK", "EQGNIYKPNNKAMADELSEK", "EQGNIYKPNNKAMADELSEK", "INLQKEI", "QVYDAHTKEIDLVNR", "QVYDAHTKEIDLVNRDPK", "SGGKYVDSEGHLYTVPIR"}	{-1.4126350090635393, -1.282842886913974, 0.1686072020533599, -5.9954845188775066, -1.175977671564571, -8.507794640198696, -1.2245155932294178, 5.666756591884804, -5.145677455195635, -9.038918989292304, 3.3351034836350957, -1.3923174227787605, -1.1295107329964043}	5.66676	-1.28284	{4.846592127, 4.846592127, "NA", "NA", "NA", "NA", 4.065126418, "NA", "NA", 0.154984887, "NA", 5.317277746, 4.813382534}	0.154985	4.82999	{5.198519099, 3.837958732, 5.44564352, 5.81590765, 6.722275605, 5.357482549}	6	5.40156	-5.12318
P07900	TRUE	5	{"AEADKNDKSVK", "ELISNSSDALDKIR", "FYEQFSKNIK", "LDSGKELHINLIPNKQDR", "NPDDITNEEYGEFYKSLTNDWEDHLAVK"}	{-5.08746284125034, 5.1519206978230025, 1.419983321883646, 2.4965535264993908, 5.661065479806948}	5.66107	2.49655	{"NA", 13.90942766, 0.095188053, 0.113029247, "NA"}	0.0951881	0.113029	{2.709395076, 3.621072165, 3.034179531, 1.499298062, 3.146427348, 2.526703592, 2.439108697, 2.628748287, 1.506960514, 2.813652102, 3.300678537, 3.584445644, 3.346597504, 2.264284992, 3.353140837, 3.115391692, 2.29851034, 2.312879264, 1.4755063, 1.41187521, 2.405258313, 2.90343503, 2.185327887, 1.526618262, 1.831921401, 3.161840876, 2.826875319}	27	2.62875	-4.78745
P41229	TRUE	3	{"AESFDTWANKVR", "ALLEKGITEAER", "IRPIAEKSGICK"}	{5.498250867527826, 5.655351828612554, 5.626439136697316}	5.65535	5.62644	{0.12344556, "NA", "NA"}	0.123446	0.123446	{0.49297695, 79.90666907}	2	40.1998	-8.34717
P41227	TRUE	1	{"YYADGEDAYAMKR"}	{5.650626966063496}	5.65063	5.65063	{0.089442596}	0.0894426	0.0894426	{2.994563722, 2.313618793, 2.308491932, 2.871382947, 3.210534699, 2.881340341, 3.095147325}	7	2.88134	-5.00963
P31641	TRUE	9	{"DFHKDILKPSPGK", "DFHKDILKPSPGK", "DILKPSPGK", "EKLQCLK", "LQCLKDFHK", "TVMNGALVKPTHIIVETMM", "TVMNGALVKPTHIIVETMM", "VKYLLTPR", "YKYNSYR"}	{0.605871490484137, 0.20696238076684198, -0.25779775746764666, -0.2771095910455167, 0.06307868262338018, -0.16937022541513816, -0.544661135996586, 5.649615459063409, 5.542258049766918}	5.64962	0.0630787	{"NA", "NA", 0.225655086, 0.643408129, 0.490614326, "NA", "NA", 0.185142099, 0.144278676}	0.144279	0.225655	{0.576287465, 0.635191589, 0.744199726, 0.595024603}	4	0.615108	-2.09198
Q9Y2D4	TRUE	2	{"IGETAMKQAQQQR", "LYGTTTFKDAR"}	{5.649615459063409, 5.602884408718419}	5.64962	5.62625	{0.159879482, "NA"}	0.159879	0.159879	{2.993736347, 2.889782238, 2.093044059, 2.723225831, 2.680474243, 2.583075066, 3.435922068, 2.96471353, 3.27167906, 3.069281758}	10	2.92725	-4.19449
O75792	TRUE	1	{"LADLEALKVADSK"}	{5.638073837180719}	5.63807	5.63807	{0.235490278}	0.23549	0.23549	{3.082076805}	1	3.08208	-3.71016
Q03169	TRUE	2	{"GNLSNSEVKR", "TMKEDLEAVVER"}	{5.638073837180719, 4.643856189774725}	5.63807	5.14097	{0.334641824, "NA"}	0.334642	0.334642	{2.126491337, 4.595295518}	2	3.36089	-3.32816
P15289	TRUE	1	{"CGKGTTYEGGVR"}	{5.632268215499513}	5.63227	5.63227	{0.518630812}	0.518631	0.518631	{5.252921953, 110.824748, 29.20988921, 7.61456516}	4	18.4122	-5.14981
P51570	TRUE	2	{"ALGKESLR", "DLVSKEGFR"}	{5.632268215499513, 5.121015400961366}	5.63227	5.37664	{"NA", 0.14901936}	0.149019	0.149019	{0.948768184, 4.041623097, 5.034764785}	3	4.04162	-4.76136
Q9BQQ3	TRUE	2	{"LMVYNSKSDSCR", "LNKENDTLK"}	{4.180449757977062, 5.626439136697316}	5.62644	4.90344	{0.195122153, "NA"}	0.195122	0.195122	{2.151061637, 1.871704892}	2	2.01138	-3.36574
O00399	TRUE	2	{"GSSTPVKN", "MGDNNVIESKAYVGR"}	{-1.9735277886388087, 5.620586410451877}	5.62059	1.82353	{"NA", 0.223261691}	0.223262	0.223262	{2.164491452, 3.746682577, 3.011260313}	3	3.01126	-3.75356
Q9UJ41	TRUE	5	{"EEEEAFASSQSSQGAQSLTFSKFEEK", "EIQEAKAPSPSINR", "KVTTVKK", "KFFSASSR", "LQREEEEAFASSQSSQGAQSLTFSKFEEK"}	{1.2402442972936545, 5.614835957927646, -0.4395503790962394, 0.3762679291142685, 1.1257164019247743}	5.61484	1.12572	{0.727528384, 0.573813666, "NA", "NA", 0.756848868}	0.573814	0.727528	{48.92688902, 0.515283244}	2	24.7211	-5.42902
P29317	TRUE	6	{"HVKLNVEER", "NILVNSNLVCKVSDFGLSR", "QKVIGAGEFGEVYK", "QSPEDVYFSKSEQLKPLK", "SEQLKPLK", "VLEDDPEATYTTSGGKIPIR"}	{4.972692654004264, 5.614709844115209, -4.560714954474479, -0.3628381137637215, -1.3191910150402708, 2.612979081617424}	5.61471	1.12507	{"NA", "NA", "NA", "NA", "NA", 0.184917151}	0.184917	0.184917	{2.820282133, 1.3635805, 1.474564828, 1.003087801, 0.784154189, 1.034068455, 2.464290444, 3.285777976, 9.507692991, 2.372931013, 1.503186693, 1.715801566}	12	1.60949	-3.12166
O14733	TRUE	2	{"DVKPSNILLDER", "GQIKLCDFGISGR"}	{5.602884408718419, 4.786596361890807}	5.60288	5.19474	{"NA", 0.335215673}	0.335216	0.335216	{1.9056583}	1	1.90566	-2.50713
Q13228	TRUE	1	{"SQPEPLVVKGK"}	{5.602884408718419}	5.60288	5.60288	{0.094558166}	0.0945582	0.0945582	{4.353641445, 4.582026234, 4.983975904, 3.607129126, 5.070127221, 4.919942942, 5.070844644, 4.744121915, 3.837682027, 3.804543645, 4.102142546}	11	4.58203	-5.59864
Q7Z478	TRUE	2	{"IIYTKSVDVTEK", "YQEYIPVQTGAHADLNPFYQKYSSR"}	{5.0549786490272, 5.602884408718419}	5.60288	5.32893	{0.085016847, "NA"}	0.0850168	0.0850168	{0.835964119, 2.967362513, 2.50620009, 0.879677718, 1.312424871, 0.636699097, 1.623023446, 1.821652854, 0.753702633, 1.082640247, 0.721863101, 1.092082763}	12	1.08736	-3.67694
A8MXV4	TRUE	1	{"HVYPKNSVVR"}	{5.596935142387233}	5.59694	5.59694	{0.145793931}	0.145794	0.145794	{0.500101605, 3.461112319}	2	1.98061	-3.76394
Q14139	TRUE	3	{"ESIKDLADYASK", "IFLITLDNSDPSLKSGNGIPSR", "LLTFNPTYCALKELNDEER"}	{5.590961241342599, 4.498250867527826, 4.313321139349996}	5.59096	4.49825	{"NA", 0.112698466, "NA"}	0.112698	0.112698	{3.449772906, 1.5558614, 6.877309, 2.592695662, 1.012575018, 1.84847791}	6	2.22059	-4.3004
Q9UL18	TRUE	1	{"LTDNQTSTMIKATAR"}	{5.590961241342599}	5.59096	5.59096	{0.211407664}	0.211408	0.211408	{6.324529349, 4.537740503, 5.238027647, 4.723422726}	4	4.98073	-4.55826
Q16698	TRUE	1	{"FNVIQPGPIKTK"}	{5.578938713093387}	5.57894	5.57894	{0.080531481}	0.0805315	0.0805315	{3.441310514, 4.140024807, 3.898736314, 4.641372549, 3.449609863, 3.895237383, 5.044954683, 6.899090734, 4.683183938, 4.673624039}	10	4.3907	-5.76875
A6NDG6	TRUE	1	{"LGFITNNSSKTR"}	{5.566815154010897}	5.56682	5.56682	{0.156563154}	0.156563	0.156563	{4.423834756, 8.549271828, 4.90586078}	3	4.90586	-4.96969
Q7Z3B1	TRUE	1	{"VVVNFAPTIQEIKSGTVTPGR"}	{5.554588851677638}	5.55459	5.55459	{0.080055396}	0.0800554	0.0800554	{3.976173518}	1	3.97617	-5.63424
P61106	TRUE	4	{"IIEVSGQKIK", "IYQNIQDGSLDLNAAESGVQHKPSAPQGGR", "NLTNPNTVIILIGNKADLEAQR", "SCLLHQFTEKK"}	{1.7798741856354974, 0.9726926540042646, 5.548763592773438, 5.0959244199985365}	5.54876	3.4379	{0.172423436, 2.717693137, 0.079824906, "NA"}	0.0798249	0.172423	{2.594376359, 2.20012025, 3.050442915, 2.587336774, 3.348863196, 2.558599413, 2.173301947, 2.418504353}	8	2.57297	-5.01045
P50991	TRUE	5	{"GSNKLVIEEAER", "KLGGTIDDCELVEGLVLTQK", "KTGCNVLLIQK", "LLKITGCASPGK", "TSLGPKGMDK"}	{2.8929018125658277, 0.5883970248483952, 0.31444513857083634, 5.548436624696042, 4.390959703081665}	5.54844	2.8929	{"NA", "NA", 0.182819088, 0.221980934, "NA"}	0.182819	0.2024	{4.324458748, 5.081495411, 3.768273278, 3.691993616, 3.457454305, 3.097393852, 3.533011455, 4.238295279, 3.441712868, 3.009953981, 4.078712171, 3.199170985, 4.139461881, 3.110383693, 3.487175974, 3.105852494, 3.772976084}	17	3.53301	-4.27241
Q14CX7	TRUE	2	{"ITEESKSSR", "LGEKLTSEIQSR"}	{5.542258049766918, 5.177917792195843}	5.54226	5.36009	{"NA", 0.155738846}	0.155739	0.155739	{2.181539289, 2.188649993, 2.377341365, 2.706150146, 5.320716922, 1.910436034, 1.994843856, 1.27472834}	8	2.18509	-3.8105
Q3ZCQ8	TRUE	2	{"SNKQNLFLGSLTSR", "TVLEHYALEDDPLAAFKQR"}	{5.185866545311335, 5.542258049766918}	5.54226	5.36406	{0.133901157, 0.116542575}	0.116543	0.125222	{2.793906522, 2.614879746, 3.030115457, 3.246138495, 3.219958304}	5	3.03012	-4.70044
P10619	TRUE	2	{"CNFYDNKDLECVTNLQEVAR", "YEKDTVVVQDLGNIFTR"}	{5.53605290024021, 5.277984747299765}	5.53605	5.40702	{0.096494584, 0.414680063}	0.0964946	0.255587	{3.040315153, 2.86711355, 2.870924653, 3.589022632, 2.533095955, 2.799808124, 3.115207757, 3.539839648}	8	2.95562	-4.93687
Q16851	TRUE	6	{"ADVKGGTLTQYEGK", "AHVDEFKSVSK", "GGTLTQYEGKLR", "INKESLLPVAK", "IQRPPEDSIQPYEKIK", "LGSSFTKVQDYLR"}	{2.744676473579797, 5.53605290024021, 4.351641805191921, 2.474441786476439, 1.9825829469225906, 5.350497247084133}	5.53605	3.54816	{0.155744555, "NA", "NA", "NA", "NA", 0.126776402}	0.126776	0.14126	{4.411694452, 4.417308912, 4.782002646, 4.91559915, 4.384401884, 4.217605961, 4.367206351, 4.723172193, 4.777190484, 4.62497842, 4.430583599, 4.100177046, 4.333223488, 4.328526125, 4.630261243, 3.7574103, 3.732123935, 4.421624691, 3.900675682}	19	4.41169	-5.12097
Q9C0H2	TRUE	2	{"AKYLATSQPRPDSSGSH", "TVPWEQPATKDPLLR"}	{1.2462638249552902, 5.53605290024021}	5.53605	3.39116	{32.56427158, 0.106945146}	0.106945	16.3356	{0.59029581}	1	0.590296	-2.46457
O43813	TRUE	3	{"AFPNPYADYNKSLAEGYFDAAGR", "MNNEKQAEDCITR", "MNNEKQAEDCITR"}	{5.523561956057013, 0., 0.011404763272249343}	5.52356	0.0114048	{0.08300893, 1.588433247, 1.588433247}	0.0830089	1.58843	{4.859465831, 4.667368645, 4.295728947, 4.574942194, 4.219232478, 4.938068736}	6	4.62116	-5.79884
Q99755	TRUE	3	{"EAEFLQKLLPGYYMNLNQNPR", "GAIQLGITHTVGSLSTKPER", "KTTSSALK"}	{2.9638286877571565, -0.9203828319366322, 5.523561956057013}	5.52356	2.96383	{0.099760427, 0.620820233, "NA"}	0.0997604	0.36029	{0.483596606, 0.578878437, 7.138857787}	3	0.578878	-2.53672
P28288	TRUE	2	{"DLNHGKYER", "MTITEQKYEGEYR"}	{5.517275693209582, 1.504792152037173}	5.51728	3.51103	{"NA", 0.112371369}	0.112371	0.112371	{2.691146737, 3.545784591, 30.47770012, 3.25687773, 2.681816811, 3.380056173, 30.86030058, 2.991130692}	8	3.31847	-4.88417
P48509	TRUE	3	{"DHASNIYKVEGGCITK", "KTTCGTVCLK", "SLKLEHY"}	{5.517275693209582, -0.0540398397128891, 0.2847294769331127}	5.51728	0.284729	{0.120989478, "NA", "NA"}	0.120989	0.120989	{0.662588624, 0.740520971, 0.634592332, 0.654795283}	4	0.658692	-2.44472
Q8TD19	TRUE	5	{"CGQLGVGNYKK", "LDVIKSGCSAR", "LLTFGCNKCGQLGVGNYK", "TIAPGKTHTAAIDER", "VTLLNAPTKRPR"}	{5.137503523749935, 2.808280340949977, 5.399171093819823, 5.406206588383043, 5.517275693209582}	5.51728	5.39917	{"NA", 0.220437313, 6.482273771, "NA", "NA"}	0.220437	3.35136	{1.186794413, 0.939740515, 0.799744739, 1.877101948, 2.05273943, 3.54467875, 2.007683882, 0.89900227, 1.657866113, 1.669312768, 1.927661464, 1.452858281, 2.058757757, 3.020953888, 1.497470091, 2.387498189, 1.900192778, 2.508505733, 1.43571092, 1.684111092, 1.572046509}	21	1.68411	-2.93355
Q9BT40	TRUE	1	{"DQLSIAKK"}	{5.517275693209582}	5.51728	5.51728	{0.078932275}	0.0789323	0.0789323	{2.993097358}	1	2.9931	-5.24488
P49915	TRUE	2	{"ISKTLNMTTSPEEK", "SGNIVAGIANESKK"}	{5.504620392403553, 1.0742386302919185}	5.50462	3.28943	{0.105673971, 0.078329038}	0.078329	0.0920015	{17.20151397, 1.033618931, 0.996732162, 0.885918183, 0.850865859, 0.989766223, 1.04619946, 1.066155924, 0.911057105, 0.823921252, 1.505311314, 1.115635302, 0.963527163}	13	0.996732	-3.66959
Q9H0H0	TRUE	1	{"NVQSVITTSAPNKGMEEGEDNLLCNLR"}	{5.485426827170242}	5.48543	5.48543	{0.083236293}	0.0832363	0.0832363	{3.715846472}	1	3.71585	-5.48033
P19174	TRUE	3	{"DEAFDPFDKSSLR", "DLKNMLSQVNYR", "LTEGKIMER"}	{5.478971805032942, 4.711494906650088, 2.2130882996511}	5.47897	4.71149	{0.157596793, 0.154762926, "NA"}	0.154763	0.15618	{31.01516545, 0.783440555, 0.772153898, 1.015413747, 6.261167919, 1.16349911, 0.860192158, 0.913025325}	8	0.96422	-2.6393
Q7L5N7	TRUE	2	{"HLDEYASIASSSKGGR", "KITQTALK"}	{5.478971805032942, 0.5145731728297582}	5.47897	2.99677	{0.585665281, "NA"}	0.585665	0.585665	{3.056464894, 3.86599358, 2.803344579, 2.638605358, 3.639556088, 3.706731975, 3.365252792, 2.891418772, 3.338048605, 2.363413382}	10	3.19726	-2.44869
P26640	TRUE	3	{"AASGYPVKVPLEVQEADEAK", "GLGKGFVPSPTSQPGGHESLVDR", "KAVLVALKER"}	{4.419538891513785, 1.4802216680389815, 5.4724877714627445}	5.47249	4.41954	{"NA", "NA", 0.130743682}	0.130744	0.130744	{4.657989896, 4.723338515, 5.70908728, 5.945405548, 5.336558592, 4.487483367, 5.276707088, 4.696155339, 4.842681677, 3.861179955, 5.191372472, 5.803236538, 5.0783799}	13	5.07838	-5.27956
Q8ND04	TRUE	1	{"SHCTVKDPESLLVPAPLSGPR"}	{5.4724877714627445}	5.47249	5.47249	{0.145837168}	0.145837	0.145837	{1.11829983}	1	1.1183	-2.93888
Q96GX9	TRUE	1	{"HGDEIYIAPSGVQKER"}	{5.4724877714627445}	5.47249	5.47249	{0.050683075}	0.0506831	0.0506831	{3.876677064, 3.617360506, 4.521865499, 4.730317179, 4.020823288, 4.435179131}	6	4.228	-6.38233
Q0PNE2	TRUE	3	{"AEQGKLTLLCDAK", "EALKPVDSGEAR", "IQDKSVSFFAK"}	{5.459431618637298, 4.84799690655495, 4.9259994185562235}	5.45943	4.926	{0.107661722, "NA", 0.087470082}	0.0874701	0.0975659	{1.551764149}	1	1.55176	-4.14898
Q8N668	TRUE	1	{"KQGGITSDQAAVISK"}	{5.446256229889564}	5.44626	5.44626	{0.096112503}	0.0961125	0.0961125	{4.000962567, 3.941011549}	2	3.97099	-5.36863
Q9Y4D8	TRUE	2	{"SASETKVISHAVR", "TEGTPPPPGQPAKGR"}	{5.329123596291567, 5.419538891513785}	5.41954	5.37433	{"NA", 0.300949786}	0.30095	0.30095	{5.060448998}	1	5.06045	-4.07167
P08758	TRUE	15	{"AIKQVYEEEYGSSLEDDVVGDTSGYYQR", "AMKGLGTDEESILTLLTSR", "AMKGLGTDEESILTLLTSR", "DLLDDLKSELTGKFEK", "GAGTNEKVLTEIIASR", "GDTSGDYKK", "HALKGAGTNEK", "KALLLLCGEDD", "LIVALMKPSR", "LIVALMKPSR", "LYDAYELKHALK", "NFATSLYSMIKGDTSGDYKK", "QEISAAFKTLFGR", "SELTGKFEK", "WGTDEEKFITIFGTR"}	{3.6900792065353705, 0.2691004065331477, 0.04297003896555797, -0.7847320130969335, 1.8264335713069226, 0.5271397906453886, 1.144389909335175, 1.7589919004962054, 1.4679863792278027, -5.82781902461732, 2.992162289387316, 0.032180405749149724, 5.41818771980583, -6.307428525192248, 1.2280680456983681}	5.41819	1.14439	{"NA", "NA", "NA", "NA", 0.175964734, "NA", 0.150088592, "NA", 3.717674333, 3.717674333, 0.100644908, "NA", 0.145763546, "NA", 0.131915965}	0.100645	0.150089	{5.475358418, 5.684031677, 4.942184966, 5.004941256, 4.809607023, 4.776717225, 3.613834255, 4.900990839, 4.670045391, 4.875472618, 4.750970007, 5.30541353, 4.517668753, 4.862962298, 4.987753679, 4.514170821}	16	4.86922	-5.59634
P16152	TRUE	1	{"SCSPELQQKFR"}	{5.413196796087159}	5.4132	5.4132	{0.063358355}	0.0633584	0.0633584	{5.321232341, 4.678604695, 5.058011788, 5.035122018, 4.918890361, 5.429357593, 5.026327802, 4.865541897}	8	5.03072	-6.31109
O43292	TRUE	3	{"KLPFPDETHER", "KSGALPVAWLER", "QYKYDLVAVGK"}	{3.507673613812074, 4.711494906650088, 5.412781525338477}	5.41278	4.71149	{0.490472399, 0.491989256, 0.48817832}	0.488178	0.490472	{1.829435665, 2.569001972}	2	2.19922	-2.17151
Q96Q05	TRUE	1	{"SLLGQNVSTKSPFIYSPIIAHNR"}	{5.412781525338477}	5.41278	5.41278	{0.139041704}	0.139042	0.139042	{2.121772571}	1	2.12177	-3.93168
P82650	TRUE	1	{"LKMPPVLEER"}	{5.405992359675837}	5.40599	5.40599	{0.11474354}	0.114744	0.114744	{14.79215083, 3.565689367, 4.749132029, 3.25314392}	4	4.15741	-5.1792
O75911	TRUE	6	{"CLKETTEEIR", "EEVYQTAKAVR", "FSGTYTCMNTFKGR", "SLMDSDDDALLKSQHINTLGQFWTTK", "SLMDSDDDALLKSQHINTLGQFWTTK", "VRFPNLFPPLKPETVAR"}	{3.4246137588619265, 2.5170584362193527, 3.999392110248194, 0.4045755604602192, 0.33773177311139485, 5.401151311936625}	5.40115	2.97084	{0.115733311, 0.173696291, 0.153345697, 0.116011761, 0.116011761, "NA"}	0.115733	0.116012	{0.820502711, 0.57530467, 0.186751676, 0.94186133}	4	0.697904	-2.59222
Q8N766	TRUE	2	{"LVVATEKNVIAALNSR", "SQIKNEINIDTLAR"}	{5.0179219079972635, 5.35983296323609}	5.35983	5.18888	{"NA", 0.503746291}	0.503746	0.503746	{2.187436823, 2.686218159, 2.203668466, 2.703131336, 2.85355711, 1.761325467, 4.415048202, 2.819691101, 2.175217003, 2.900309481}	10	2.69467	-2.41934
P21359	TRUE	3	{"AKMEDGQAAESLHK", "FKEKPTDLETR", "LVSSKVIGR"}	{4.689299160535892, 5.343407822297814, 3.7815076477585365}	5.34341	4.6893	{0.116571506, "NA", 0.146337028}	0.116572	0.131454	{31.30278222, 2.035520646, 2.454961556, 30.02609896, 2.518881004, 2.392016868, 2.894358379, 1.655014565, 2.072310508, 3.020633541, 2.641016094, 2.930907784, 3.049721996, 2.146937959, 3.100834546}	15	2.64102	-4.50181
O43684	TRUE	2	{"QVTDAETKPK", "TPCNAGTFSQPEKVYTLSVSGDR"}	{0.5454341365345187, 5.336283387864433}	5.33628	2.94086	{"NA", 0.206313755}	0.206314	0.206314	{0.886684961, 0.907065483, 0.898705368, 1.177319343}	4	0.902885	-2.1297
Q9Y2I1	TRUE	7	{"QLLTFYKVAGGCQER", "TKVLAQFGER", "TPSPEPVDKDFYSEFGNKTTGK", "TPSPEPVDKDFYSEFGNK", "TTGKMENYELIHSSR", "TTGKMENYELIHSSR", "TVVIAKTPGTGGSPQGSFADGQPAER"}	{-4.572889668420581, 5.336283387864433, -0.06659774872902376, -0.3366704617658725, 0.06641639896904981, -0.7507713936912369, 4.159229641231134}	5.33628	-0.0665977	{1.012125856, "NA", "NA", "NA", 0.441825034, 0.441825034, 0.218914978}	0.218915	0.441825	{2.539829996}	1	2.53983	-3.53629
Q9H6D7	TRUE	2	{"IQDTNVTSEDKK", "LAEVLVGEQQQCQDAKSQQK"}	{4.336283387864433, 5.329123596291567}	5.32912	4.8327	{"NA", 0.115331521}	0.115332	0.115332	{30.98629534}	1	30.9863	-8.0697
P83436	TRUE	2	{"AGSKEAASGK", "ILSTAGKYLSDSCSPR"}	{3.4924140353367266, 5.314696525656287}	5.3147	4.40356	{"NA", 0.127104466}	0.127104	0.127104	{3.142265273, 2.052556573, 2.234107457, 2.095506732, 2.260621999, 1.324710679, 2.139466332, 1.160068368, 3.975216719, 2.443647402}	10	2.18679	-4.10473
P11586	TRUE	3	{"KITIGQAPTEK", "LGKMVVASSK", "VVGDVAYDEAKER"}	{5.307428525192247, 0.9543344003645724, 4.158519614783183}	5.30743	4.15852	{0.164838059, 6.223825616, 1.523959428}	0.164838	1.52396	{4.188450947, 4.069994946, 3.957623575, 4.015611494, 4.587927846, 3.871611005, 2.988692649, 4.663853127, 4.479861131, 3.829362741, 3.701296893, 3.609692308, 31.2956787, 4.730089142, 3.679143828, 4.099581928, 3.899997253, 4.086320393, 4.101117299, 3.612774385, 6.011755552, 3.826513612, 4.006036585, 3.569928943, 4.732001016, 3.430974766}	26	4.01082	-4.60478
Q96J02	TRUE	4	{"FCIEKVGK", "FIYGNQDLFATSQSKEFDPLGPLPPGWEK", "KTEKCNNTNSPK", "VYYVDHVEKR"}	{5.307428525192247, -0.7083964419694354, 1.7440144819234509, 0.8491750977522311}	5.30743	1.29659	{0.121995494, "NA", "NA", 0.647419721}	0.121995	0.384708	{0.810092919, 4.956092687, 0.991060348, 0.910228835, 0.718662911, 0.824438788, 0.792846966, 0.814357815, 3.194608503, 2.420147654}	10	0.867334	-2.82976
P14550	TRUE	1	{"YIVPMLTVDGKR"}	{5.285402218862249}	5.2854	5.2854	{0.110006}	0.110006	0.110006	{5.543589769, 5.057874306, 5.217594542, 5.013238355, 5.65439246, 1.191428919, 6.385157431, 5.575367868, 4.931503572, 4.294032967}	10	5.13773	-5.54548
Q92841	TRUE	2	{"ELAQQVQQVADDYGKCSR", "SGKAPILIATDVASR"}	{3.7231983466759266, 5.284764400126499}	5.28476	4.50398	{0.123254847, "NA"}	0.123255	0.123255	{1.593940397, 1.147232142, 1.825736634, 0.726336101, 2.385857868, 0.680525678, 1.453688186, 1.768393202, 0.598055342, 0.75590318, 1.885279069, 1.427339149, 1.287794007}	13	1.42734	-3.53361
Q13425	TRUE	3	{"KPSLVSDLPWEGAAPQSPSFSGSEDSGSPKHQNSTK", "LKMSADDGIR", "VVKQEAGGLGISIK"}	{-2.6616777157419733, 4.422798097533224, 5.277984747299765}	5.27798	4.4228	{"NA", 0.114915292, 4.00190517}	0.114915	2.05841	{3.212826778, 2.693331917, 2.609307659, 3.581456893, 0.895626282, 2.578723187, 3.562145454, 5.039379971, 3.459180191}	9	3.21283	-4.8052
P46926	TRUE	1	{"YVKTFNMDEYVGLPR"}	{5.270528942380718}	5.27053	5.27053	{0.110602405}	0.110602	0.110602	{4.177683616, 5.272900016, 4.364581442, 4.739111575, 4.369198618, 3.905512342, 4.300426422, 4.360067094}	8	4.36232	-5.30164
P14324	TRUE	2	{"ATPEQYQILKENYGQK", "IGTDIQDNKCSWLVVQCLQR"}	{3.6175460938502497, 5.263034405833794}	5.26303	4.44029	{0.07997287, 0.16158071}	0.0799729	0.120777	{4.968900161, 2.588650123}	2	3.77878	-5.56226
Q14667	TRUE	2	{"KQQEDVSVVR", "LQLLDAKVAALR"}	{4.235626435241729, 5.263034405833794}	5.26303	4.74933	{"NA", 0.118536602}	0.118537	0.118537	{6.340678401}	1	6.34068	-5.74123
Q86X55	TRUE	1	{"SSNLLDLKNPFFR"}	{5.263034405833794}	5.26303	5.26303	{0.113700914}	0.113701	0.113701	{2.964846836, 1.864283738, 2.504976672, 3.007437535, 2.704417917, 2.349598057, 3.275337424, 2.50296129, 1.896316121}	9	2.50498	-4.46148
Q8NFJ9	TRUE	1	{"DKALLNVIHTPDAVTSLCFGR"}	{5.255500733148386}	5.2555	5.2555	{0.231008184}	0.231008	0.231008	{1.561619422, 0.517767576, 2.171925965}	3	1.56162	-2.75703
Q9NRW7	TRUE	3	{"DAVAITKQFLK", "EQQKLESIADMK", "NLLEVSEVEQELACQNDHSSALQNIKR"}	{-0.5079400804973114, 2.714572813186238, 5.255500733148386}	5.2555	2.71457	{3.56145295, 0.2291418, "NA"}	0.229142	1.8953	{2.675524489, 2.573918264, 3.299491372, 3.110364489, 2.363508821}	5	2.67552	-3.54551
P08962	TRUE	3	{"DKVMSEFNNNFR", "DKVMSEFNNNFR", "QQMENYPKNNHTASILDR"}	{4.488363491467683, 5.247927513443585, 3.864307586345981}	5.24793	4.48836	{0.070740633, 0.070740633, 0.044109495}	0.0441095	0.0707406	{1.732820444, 1.830533291}	2	1.78168	-5.336
Q9UBI1	TRUE	2	{"ADKSTLSTYLEDCKFDR", "STLSTYLEDCKFDR"}	{5.247927513443585, 5.0959244199985365}	5.24793	5.17193	{"NA", 0.14854656}	0.148547	0.148547	{3.808206684, 5.134699193}	2	4.47145	-4.91176
P54577	TRUE	4	{"KLASAAYPDPSK", "LSSVVTQHDSKK", "QTNFMTKLGSISCK", "QTNFMTKLGSISCK"}	{0.4250911639427666, 5.232660756790275, 0.7516870998729718, 0.3205199004945537}	5.23266	0.588389	{"NA", 0.10824262, 3.938939873, 3.938939873}	0.108243	3.93894	{3.500109639, 3.991035931, 3.191188932, 3.068699953, 3.637576561, 3.895096901, 3.980487535, 3.224133107, 3.686587974, 3.559365573, 3.660189283, 3.486875256, 3.743228856, 3.574738907, 3.410178644, 4.094152591, 3.58318092, 3.013278027, 3.189541526, 3.762895883, 10.60881615, 3.099768538, 3.993293984, 3.218038899, 3.568469424, 3.600986462, 3.151204667}	27	3.57474	-5.0455
P24752	TRUE	1	{"LEDLIVKDGLTDVYNK"}	{5.224966365000275}	5.22497	5.22497	{0.1425405}	0.14254	0.14254	{5.105948411, 4.298324169, 4.594960382, 3.858835587, 3.60820973, 4.351800653, 4.525389804, 4.017812416, 4.012209129, 4.411496595, 3.960821456, 4.528712057, 3.423592255, 4.203445666, 3.821840359}	15	4.20345	-4.88213
Q8WU76	TRUE	1	{"HKEAVMEVR"}	{5.224966365000275}	5.22497	5.22497	{0.179327624}	0.179328	0.179328	{3.615886532, 3.242024657, 2.263999111, 2.533478175, 4.569625634}	5	3.24202	-4.17623
Q9NZV5	TRUE	1	{"KVSYLPFTEAFDR"}	{5.224966365000275}	5.22497	5.22497	{0.572730122}	0.57273	0.57273	{19.27989089}	1	19.2799	-5.0731
P45974	TRUE	12	{"ALIGKGHPEFSTNR", "CLATEKVK", "DQALKALR", "HAFSLKQLDNPAR", "IGEWELIQESGVPLKPLFGPGYTGIR", "KQEVQAWDGEVR", "KYVDKLEK", "LEKIFQNAPTDPTQDFSTQVAK", "SAADSISESVPVGPKVR", "SVAVKTTR", "YVDKLEKIFQNAPTDPTQDFSTQVAK", "YVDKLEKIFQNAPTDPTQDFSTQVAK"}	{0.3882705897160581, 0.13657305287544422, 1.5327205195400178, 0.899805711947399, 5.217230716220669, 3.370837695368309, -0.010142010420613993, -1.2567439261272249, -0.07038932789139801, 0.48091761864851934, -1.0786098346963664, -1.176156955153827}	5.21723	0.262422	{4.520057032, 1.462020495, 3.490717545, 0.0903991, "NA", 0.832469749, "NA", "NA", 5.027115031, 3.676377747, "NA", "NA"}	0.0903991	3.49072	{3.601330447, 4.387783096, 1.913012944, 4.01588874, 3.920613666, 4.19335633, 4.469310301, 3.732679908, 3.348137994, 3.787050208, 3.661817994, 3.45343899}	12	3.75987	-5.37823
P99999	TRUE	1	{"KTGQAPGYSYTAANK"}	{5.20163386116965}	5.20163	5.20163	{0.072913991}	0.072914	0.072914	{4.062220461, 5.427614646, 4.450282962, 5.394699061}	4	4.92249	-6.07705
Q15751	TRUE	7	{"KGLLATSGNDGTIR", "KQYSLQQTCVFNR", "LLLGTKEPLEK", "QIAKAMEATGAR", "SANLLKESPWNGSVGEK", "SSGAKCVYQLR", "TALKQQGVLGLNMAPCMR"}	{4.807354922057605, -4.37851162325373, 5.185866545311335, 0.6649166781974937, 4.877744249949003, 4.596935142387233, 3.188182699683242}	5.18587	4.59694	{"NA", "NA", "NA", "NA", 0.103880764, "NA", "NA"}	0.103881	0.103881	{0.630800172, 0.712274156}	2	0.671537	-2.69254
Q00796	TRUE	1	{"ENDEFCKMGR"}	{5.177917792195843}	5.17792	5.17792	{0.065642853}	0.0656429	0.0656429	{4.389051779, 4.06397051, 5.226443489, 4.412039989, 4.630240308, 4.952932094}	6	4.52114	-6.1059
Q5TCZ1	TRUE	2	{"DDSDINTSKTGEVSK", "YVTVQPYTSQSKDEIGFEK"}	{4.51568637048717, 5.174214060342023}	5.17421	4.84495	{0.073870099, 0.190524367}	0.0738701	0.132197	{0.933934839, 4.731721194, 0.494603603, 0.525879809, 1.387858906, 0.413428656, 0.596711515, 0.61300928, 0.304556893}	9	0.596712	-3.01397
Q9UBQ0	TRUE	1	{"ESYDYLKTLAGDVHIVR"}	{5.169925001442312}	5.16993	5.16993	{0.105648564}	0.105649	0.105649	{3.194137445, 3.67152598, 3.87078453, 3.285856383, 3.081448383, 3.286044331, 3.590765372}	7	3.28604	-4.95901
P36959	TRUE	1	{"STCTYVGAAKLK"}	{5.161887682376895}	5.16189	5.16189	{0.153165482}	0.153165	0.153165	{1.207555101}	1	1.20756	-2.97893
Q9NVC6	TRUE	1	{"LEAAQNVLLCKEIFAQLSR"}	{5.161887682376895}	5.16189	5.16189	{0.071948966}	0.071949	0.071949	{2.781513889, 0.939163864}	2	1.86034	-4.69245
Q9NZB2	TRUE	4	{"HCPSAVVPVELQKLAR", "LYEPDQLQELKIENLDPR", "NIQDTSDLDAIAKDVFQHSQSR", "TSKSQGGVQPIPSQGGK"}	{2.369853156009556, 5.14350123021799, 2.828060788416572, 2.4268976544889047}	5.1435	2.62748	{0.136189503, 0.142522194, "NA", 0.118403203}	0.118403	0.13619	{0.980680199, 1.743468654, 3.474479895, 3.310956673, 2.392408652, 3.111099082, 2.61541714, 1.892837354, 2.731452772, 2.673446422, 2.91917958, 2.774542625, 3.097583642, 3.818434368, 2.870428815, 2.844948594, 3.291105351}	17	2.84495	-4.58662
O15260	TRUE	1	{"VTKQYLPHVAR"}	{5.114614194138344}	5.11461	5.11461	{0.17088215}	0.170882	0.170882	{4.876801522}	1	4.8768	-4.83486
P29144	TRUE	4	{"ACIDSNEDGDLSKSTVLR", "KETGAASFLCR", "LHQLDAEKER", "SHEFYKFCSLPEK"}	{2.7638059314749346, 0.48723887895657597, 5.112700132749363, 1.1305841098101441}	5.1127	1.9472	{0.211109339, 5.933150974, "NA", "NA"}	0.211109	3.07213	{4.069236772, 4.740907428, 4.484433005, 5.413102324, 1.906792907, 3.652032351, 3.867538494, 4.159401481, 4.039559443, 4.340728904, 4.335798115, 4.310037195, 3.668639941, 4.334006055, 3.890591937, 4.090324155, 3.588653638, 2.212006062, 4.595873768, 4.144779118, 5.608370111, 4.633756086, 4.27230381, 4.453861563, 3.927966192, 3.871344749, 4.024781163, 4.427100079, 4.079348256, 4.560611615, 4.151828999, 5.008995124, 4.000488995}	33	4.15183	-4.29768
P10809	TRUE	2	{"ISKGANPVEIR", "VGEVIVTKDDAMLLK"}	{4.754887502163469, 5.104336659814736}	5.10434	4.92961	{"NA", 0.138280278}	0.13828	0.13828	{3.752761598, 3.549763444, 3.197996807, 3.523682418, 3.127532688, 4.63524938, 2.903922116, 3.538321403, 3.611207615, 2.906763358, 3.171727893, 2.898157175, 3.695054703, 3.95626703, 3.695253028, 3.461128529, 3.231726521, 3.585787543, 30.69351636, 31.03824934, 4.428377046, 3.613204443, 3.356451571, 3.512952354, 2.897253132, 3.200566365, 3.12610956}	27	3.52368	-4.67142
P40227	TRUE	6	{"EKALQFLEEVK", "IITEGFEAAKEK", "TLNPKAEVAR", "VCGDSDKGFVVINQKGIDPFSLDALSK", "VCGDSDKGFVVINQK", "AAVKTLNPK"}	{5.104336659814736, 4.204888673697143, -4.485426827170242, 1.6424016818735208, 3.213612012872642, 2.4171956074462524}	5.10434	2.8154	{0.328537884, 0.077361492, "NA", "NA", 0.101679639, 0.065992434}	0.0659924	0.0895206	{5.073948524, 3.553839077, 3.726707376, 3.550969769, 3.51989509, 3.932922527, 3.553478273, 3.694860758, 4.885793037, 3.067099204, 4.184496512, 3.448143048, 3.229747123, 3.99768752, 3.91628038, 3.097178389}	16	3.62435	-5.77928
P52789	TRUE	3	{"GFKSSGVEGR", "GLSKETHASAPVK", "TLEHLQLSHDQLLEVKR"}	{4.9818526532897405, 5.104336659814736, 0.}	5.10434	4.98185	{"NA", 0.141732299, 0.160997953}	0.141732	0.151365	{0.628172243, 0.992144896, 0.630534141, 1.906833175, 0.551964572, 0.597180147, 0.825572421, 0.575369594, 0.564574666, 0.676305745, 0.627241066, 0.596978908, 0.570748839, 0.636565396, 0.542630851, 0.784111416, 0.818894002}	17	0.628172	-2.14799
O75477	TRUE	1	{"NFELMEAEKTK"}	{5.0959244199985365}	5.09592	5.09592	{0.084228603}	0.0842286	0.0842286	{3.364708493, 5.678491195, 3.424084583, 4.611801759, 3.566792974, 4.120347277, 5.497668311}	7	4.12035	-5.61231
O95070	TRUE	1	{"DMVHKELHR"}	{5.0959244199985365}	5.09592	5.09592	{0.106340311}	0.10634	0.10634	{2.438540714, 2.116744537}	2	2.27764	-4.42078
Q05397	TRUE	2	{"LLNSDLGELINK", "AAAYLDPNLNHTPNSSTKTHLGTGMER"}	{3.2892001498457946, 5.0959244199985365}	5.09592	4.19256	{"NA", 0.253296717}	0.253297	0.253297	{1.645691427, 1.447183945, 0.103925935, 2.849172329, 1.509413341}	5	1.50941	-2.57509
Q9Y394	TRUE	3	{"CLENGNLKEK", "EKDILVLPLDLTDTGSHEAATK", "TELATYPGIIVSNICPGPVQSNIVENSLAGEVTKTIGNNGDQSHK"}	{2.1006399908567173, 5.08746284125034, 4.990954860396994}	5.08746	4.99095	{"NA", 0.115970054, "NA"}	0.11597	0.11597	{3.191728539, 2.930300686, 3.572055724, 3.746961156}	4	3.38189	-4.86601
P62820	TRUE	5	{"KVVDYTTAK", "LLVGNKCDLTTK", "MGPGATAGGAEKSNVK", "MGPGATAGGAEKSNVK", "SNVKIQSTPVK"}	{5.070389327891398, 3.517310824233073, 0.526859546157588, -5.185866545311335, -0.005548833920627408}	5.07039	0.52686	{0.040687639, 0.118408556, 2.570892026, 2.570892026, "NA"}	0.0406876	1.34465	{3.748395716, 3.12903463, 3.448197004, 2.540428677, 2.658705944, 2.377191938}	6	2.89387	-6.15227
Q5H8A4	TRUE	1	{"DKGHGSPSTSEVLR"}	{5.062084609500076}	5.06208	5.06208	{0.243405068}	0.243405	0.243405	{6.461027472, 2.14319841}	2	4.30211	-4.14361
P10253	TRUE	3	{"DFTFNKDGFR", "FDCAPDKAITQEQCEAR", "RDFTFNKDGFR"}	{4.906890595608519, 4.74416109557041, 5.044394119358453}	5.04439	4.90689	{0.478557294, "NA", 0.48414991}	0.478557	0.481354	{6.37162986, 1.491340369, 7.246121539, 6.704925447, 5.847980331, 6.124467856, 7.099682296, 8.72333513}	8	6.53828	-3.77215
P09001	TRUE	2	{"ENCNGKMATLSVGGK", "QLVSDEDKAQLASK"}	{5.035623909730722, 3.4759670864791525}	5.03562	4.2558	{0.45754655, "NA"}	0.457547	0.457547	{4.109788926, 3.230803352, 3.338728418}	3	3.33873	-2.86731
Q13098	TRUE	5	{"ALLKLEK", "GNSIKESIR", "LDTDLKNYK", "STTFEKSLLMGK", "VDSHSKILYAR"}	{4.4329594072761065, 5.008988783227255, 3.3852592309309464, 3.139022361526064, 3.697538009051864}	5.00899	3.69754	{"NA", 0.069185103, 0.079746533, 0.816629354, 0.077792418}	0.0691851	0.0787695	{4.195183041, 4.011142141, 4.141615526}	3	4.14162	-5.90359
O15144	TRUE	6	{"AKTSDFLK", "DSIVHQAGMLKR", "EMKTITGK", "TITGKTFSSR", "TSDFLKVLNR", "VFMQEFKEGR"}	{4.990954860396994, 2.2920266091735004, -0.37545380429798514, 0.7419318470595557, 4.226695216899223, 4.944858445807539}	4.99095	3.25936	{"NA", 0.108200318, "NA", "NA", 0.064393811, "NA"}	0.0643938	0.0862971	{5.418401287, 5.115782428, 5.657400991, 5.893135276, 4.811843637, 4.707283228, 5.248631943, 4.435835395, 4.708323053, 4.323366639, 5.443967793, 5.289984288, 4.101842586}	13	5.11578	-6.31189
Q9UK61	TRUE	1	{"SIVTSQKGSTNAAPQER"}	{4.9903865496693856}	4.99039	4.99039	{0.076116728}	0.0761167	0.0761167	{0.589547849, 0.486045757}	2	0.537797	-2.82078
P05091	TRUE	1	{"VIQVAAGSSNLKR"}	{4.972692654004264}	4.97269	4.97269	{0.164263388}	0.164263	0.164263	{3.87135811, 2.734911581, 3.090865962, 28.99775499, 3.192618533, 3.501657443, 3.055482805, 3.780954323, 2.967073371, 2.858884702}	10	3.14174	-4.25748
Q13283	TRUE	3	{"KVMSQNFTNCHTK", "VMEKPSPLLVGR", "VMSQNFTNCHTKIR"}	{4.954196310386876, 2.7063374828700035, 3.1312577911883346}	4.9542	3.13126	{0.091418767, "NA", 0.145166907}	0.0914188	0.118293	{1.089319316, 1.003080192, 0.865859072, 2.81783098, 0.736269433, 1.319478237, 0.870841557, 1.147123597, 0.655195273, 1.158435841, 2.693563414}	11	1.08932	-3.57479
O43747	TRUE	1	{"EMIQKECAAIR"}	{4.9354597478052895}	4.93546	4.93546	{0.127160159}	0.12716	0.12716	{2.630209711, 3.830301498, 2.495582541, 2.50479787, 2.455051195, 2.266023773, 2.376777378, 1.677009995, 2.010327796, 2.096335751, 2.35066338}	11	2.37678	-4.22429
Q8NE00	TRUE	2	{"AEKRPILSVQR", "DTQLAFGCGVSNKHR"}	{0.14560532224689926, 4.9354597478052895}	4.93546	2.54053	{"NA", 0.082331885}	0.0823319	0.0823319	{30.7875367}	1	30.7875	-8.54668
P07099	TRUE	1	{"DVELLYPVKEK"}	{4.916476644437717}	4.91648	4.91648	{0.104235925}	0.104236	0.104236	{2.805843256, 0.798676132, 4.625741755, 3.174331169, 0.771654397}	5	2.80584	-4.75051
Q9BXS5	TRUE	2	{"FKTTVGSVK", "SVELEDVKFHQCVR"}	{-0.12889773318225745, 4.906890595608519}	4.90689	2.389	{"NA", 0.189968744}	0.189969	0.189969	{4.082623717, 4.065123861, 3.739067482, 3.620127334, 3.95938429, 4.447299535, 3.389286518, 3.663979684, 4.314941046}	9	3.95938	-4.38144
O14880	TRUE	1	{"SGLGSGPKCCH"}	{4.900825004015237}	4.90083	4.90083	{0.05188981}	0.0518898	0.0518898	{4.487110279, 5.070290783, 4.611849545, 4.358261906}	4	4.54948	-6.45411
P04424	TRUE	2	{"GLEKAGLLTK", "KNPDSLELIR"}	{1.7308252718033525, 4.897240425574799}	4.89724	3.31403	{"NA", 0.113073179}	0.113073	0.113073	{5.138902708, 3.9860816, 3.217421621, 5.493531482, 4.038923958, 0.500077286, 3.401414925, 4.529439099, 4.463941128}	9	4.03892	-5.15864
Q9NR50	TRUE	1	{"KGQDSIEPVPGQK"}	{4.888303978595344}	4.8883	4.8883	{0.135633418}	0.135633	0.135633	{0.041373186, 3.585608445, 3.893327559, 4.325692086, 0.703155211, 0.097299119, 4.516479209}	7	3.58561	-4.72443
Q96P11	TRUE	1	{"TCSDDVVDYFKR"}	{4.877744249949003}	4.87774	4.87774	{0.079385382}	0.0793854	0.0793854	{0.619295494}	1	0.619295	-2.96368
Q9BRQ8	TRUE	2	{"QEVKEILLR", "VQTDKGTEVATNLVILCTGIK"}	{2.131387360911643, 4.877744249949003}	4.87774	3.50457	{0.105871058, "NA"}	0.105871	0.105871	{2.903720099, 2.711405285}	2	2.80756	-4.72894
P04632	TRUE	1	{"WQAIYKQFDTDR"}	{4.857980995127573}	4.85798	4.85798	{0.11925125}	0.119251	0.119251	{4.228112536, 4.086613177, 4.399621887, 3.705130914, 3.951465083}	5	4.08661	-5.09883
P49419	TRUE	2	{"QGLSSSIFTKDLGR", "VLEDNKLPGAICSLTCGGADIGTAMAKDER"}	{3.35877991832597, 4.857980995127573}	4.85798	4.10838	{0.125600338, "NA"}	0.1256	0.1256	{4.542938746, 4.93738315, 0.046239825, 4.817955455, 4.580895695, 4.33455467, 4.489403308, 4.71830233, 4.524963557, 2.381734664, 4.249218583, 3.630673264, 4.615583872, 4.154866592, 4.649874309, 4.803805068, 4.664574205, 4.477715103, 4.027942305}	19	4.52496	-5.17099
Q01968	TRUE	4	{"AFVDFNEGEIKFIPTYK", "EFVFENVKFR", "KLFVPNTQSGQR", "NQDYKDICAR"}	{4.857980995127573, 4.572889668420581, 0.011611290370288642, 2.2949610472870927}	4.85798	3.43393	{"NA", 0.199476486, "NA", 0.245210501}	0.199476	0.222343	{1.052364718, 2.794679911, 1.023448315, 1.43890813, 1.216157992}	5	1.21616	-2.60804
Q01433	TRUE	2	{"FDKFNAK", "YLQQLAEKPLETR"}	{4.807354922057605, 0.}	4.80735	2.40368	{"NA", 0.112186718}	0.112187	0.112187	{3.451058527, 2.735590641, 5.033273634, 3.714628134, 4.754022741, 0.497021995, 3.085682568, 0.495217374, 2.029602312, 0.680640723, 4.173964771, 3.776709977, 3.517285589}	13	3.45106	-4.94307
P45880	TRUE	3	{"DIFNKGFGFGLVK", "LTFDTTFSPNTGKK", "VTGTLETKYK"}	{4.129377031549706, 1.7966344196920596, 4.780180485518342}	4.78018	4.12938	{"NA", 0.132119964, 0.067913534}	0.0679135	0.100017	{5.409727192, 6.219180723, 129.1990047, 4.795478974, 5.115026653, 5.379953459, 5.700332738, 5.470498674, 5.172022046, 4.957808718, 5.911211317, 5.330560683}	12	5.39484	-6.31174
P31943	TRUE	3	{"FFSDCKIQNGAQGIR", "STGEAFVQFASQEIAEKALK", "STGEAFVQFASQEIAEKALKK"}	{2.893482308198684, 1.6834109888092506, 4.7762533227862045}	4.77625	2.89348	{0.226775652, "NA", "NA"}	0.226776	0.226776	{2.112802019, 2.490064075, 2.219794249, 0.991124018, 3.39329629, 1.932410389, 2.73414195, 2.036521866}	8	2.1663	-3.25589
O14929	TRUE	3	{"FLVEYKSAVEK", "VDENFDCVEADDVEGKIR", "YYTEFPTVLDITAEDPSKSYVK"}	{0.41238304583286617, 4.440883610003189, 4.765534746362977}	4.76553	4.44088	{0.264249915, 0.052890292, "NA"}	0.0528903	0.15857	{0.253267528, 0.532490767, 0.460854515, 0.882541466, 0.463797201}	5	0.463797	-3.13242
P18085	TRUE	5	{"DAVLLLFANKQDLPNAMAISEMTDK", "IQEVADELQKMLLVDELR", "QDLPNAMAISEMTDKLGLQSLR", "QDLPNAMAISEMTDKLGLQSLR", "TTILYKLK"}	{4.74416109557041, 1.9577465309137527, 3.540863878802008, 1.7154970031643324, 1.4288481442666447}	4.74416	1.95775	{"NA", "NA", 0.609852903, 0.609852903, 0.166565356}	0.166565	0.609853	{1.361328463, 2.039228165, 2.206807477, 1.661747534, 1.516531356}	5	1.66175	-3.31854
Q99439	TRUE	8	{"AGQCVIGLQMGTNKCASQSGMTAYGTR", "DGTILCTLMNKLQPGSVPK", "GLKDGTILCTLMNK", "HIYDTKLGTDK", "LQPGSVPKINR", "TWIEGLTGLSIGPDFQKGLK", "YDPQKEAELR", "SSTQFNKGPSYGLSAEVK"}	{-0.513171817653146, 3.375209210475437, -0.8370763617627781, 1.141142100813283, 2.7228214118459366, 4.717917045642395, 3.9863250631029232, 3.0847568751721894}	4.71792	2.90379	{"NA", "NA", 0.792364366, 0.548885295, "NA", "NA", 0.777039619, 0.672437708}	0.548885	0.724739	{6.390147888, 6.156100035, 6.127652583, 4.655828416, 5.434752086, 5.443660757, 5.771747322, 6.773395984, 6.753912748, 5.512903016, 6.562242648, 5.245462101}	12	5.9497	-3.43824
P63261	TRUE	2	{"EEEIAALVIDNGSGMCKAGFAGDDAPR", "MEEEIAALVIDNGSGMCKAGFAGDDAPR"}	{1.6034588443385458, 4.689299160535892}	4.6893	3.14638	{"NA", 0.042307059}	0.0423071	0.0423071	{5.471759744, 6.335404886, 6.243367198, 6.443925462, 6.240125001, 5.761977213, 6.273485653, 6.070698228, 8.152588767, 6.130570324, 5.983808028, 6.019877054, 6.186113213, 6.843088031, 6.561407942, 0.071144177, 6.1913648, 5.697717762, 6.429821335, 7.647967244}	20	6.21574	-7.19889
Q8IWB7	TRUE	2	{"CGQAVCGKCSSK", "VCDSCYDSIKDEDR"}	{4.678071905112638, 3.1672697801367913}	4.67807	3.92267	{0.114114705, 0.105391073}	0.105391	0.109753	{1.975806758, 1.700879939, 0.804388965, 2.802885663, 2.432213741, 1.756453915}	6	1.86613	-4.14623
Q9BZG1	TRUE	3	{"FKCIASTYYR", "INSDDSNLYLTASKK", "KKPTCCP"}	{4.0318081879090775, 3.3601474171178527, 4.678071905112638}	4.67807	4.03181	{0.099228865, 0.127990933, "NA"}	0.0992289	0.11361	{2.023913528, 2.359988302, 2.348573089, 2.250434902, 2.050578486, 2.850668945, 2.329764387, 2.759167597, 2.042117811}	9	2.32976	-4.55328
P55263	TRUE	2	{"DIKEIAK", "SLIANLAAANCYKK"}	{4.666756591884804, 3.973675750763008}	4.66676	4.32022	{"NA", 0.21523812}	0.215238	0.215238	{4.942547893, 4.500317243, 5.608982342, 3.605202235, 5.514256774, 5.448535478, 4.933370638, 4.864536358, 4.792235664, 7.601846391}	10	4.93796	-4.51991
Q99873	TRUE	6	{"DVAIKEPLVDVVDPK", "GKVEEVELPVEK", "QLVTNACLIKEVDIYTVK", "TGEEIFGTIGMRPNAKNNR", "TGEEIFGTIGMRPNAKNNR", "VEDLTFTSPFCLQVKR"}	{4.661316582763046, 3.792982714531431, 2.2073171802000493, 1.0167340157598013, 0.2786006632232617, 4.584962500721157}	4.66132	3.00015	{0.105588078, 2.304582709, "NA", "NA", "NA", 0.102786351}	0.102786	0.105588	{1.705197834, 1.947774999, 1.581804148, 1.667288347, 2.051198696, 1.677993109, 10.13630107, 1.881227691, 1.834217964, 1.884780852, 2.022094057, 1.855435597}	12	1.86833	-4.18403
O94901	TRUE	3	{"ELTTLLQKLQAR", "EQTTVDHFWGLDDDGDLKGGNK", "KDVLTAHPAAPGPVSR"}	{4.5109619192773796, -2.0282494768041737, -0.5968243972744602}	4.51096	-0.596824	{0.131766033, "NA", "NA"}	0.131766	0.131766	{2.221570102, 1.371960577, 1.933982592, 2.582056856}	4	2.07778	-3.97899
Q9HA64	TRUE	3	{"LKEAGTVGR", "TNTVKVPKPIK", "VNPKAEAR"}	{4.5109619192773796, -0.2630344058337938, -0.9707461950248859}	4.51096	-0.263034	{0.066500929, "NA", "NA"}	0.0665009	0.0665009	{4.897812627, 4.00575273, 4.139002356, 4.644369532, 3.672092389}	5	4.139	-5.95976
Q8TDZ2	TRUE	3	{"AKENAEDAGGKK", "DLYDVLAKEPVQR", "EENLKTAADR"}	{3.4516084124011988, 2.45818199097936, 4.459431618637297}	4.45943	3.45161	{"NA", 0.210805014, "NA"}	0.210805	0.210805	{3.758141388, 2.927966974, 31.1556734, 3.219340923, 3.199933524, 3.524698393, 3.616442342, 5.155809913, 3.08445844}	9	3.5247	-4.06352
P35606	TRUE	4	{"DFSMADKVLPTIPK", "LPLAVKDMGSCEIYPQTIQHNPNGR", "TIKVWQLGSSSPNFTLEGHEK", "VLPTIPKEQR"}	{2.090970635427425, 2.472935882987045, 4.416273979567086, 2.1644559040582956}	4.41627	2.3187	{0.078189387, 0.091487319, 0.129931158, "NA"}	0.0781894	0.0914873	{2.307363038, 1.822819271, 2.4671283, 2.358257696, 2.332061743, 3.497124755, 2.334627775, 2.586666513, 2.048370851, 2.427895439, 2.782281578, 2.221470182, 2.655423012, 2.683937893, 2.900222438, 3.134103651, 2.084199491, 1.734401243, 2.675256699, 2.101291299, 2.097115075, 2.089601392, 2.323670519, 2.438577603}	24	2.34644	-4.90736
O95865	TRUE	1	{"TVVAGSSDAAQKAVR"}	{4.39842215228203}	4.39842	4.39842	{0.231078911}	0.231079	0.231079	{4.624757993, 0.111578564, 5.26134308, 5.057460203, 4.885775159, 4.628785829}	6	4.75728	-4.36368
Q8WVM8	TRUE	1	{"NLVLKQQNLPVTR"}	{4.356479294034676}	4.35648	4.35648	{0.113705123}	0.113705	0.113705	{3.410839806, 3.336691963, 4.367937733, 3.380773215, 3.418967936, 2.340479532, 4.898325674, 2.930974938, 3.211632027, 3.636114483, 5.347527499, 3.383204525, 3.237572206, 2.968850439, 3.680006027, 2.586949975, 3.056850712}	17	3.38077	-4.89398
O43252	TRUE	2	{"DIVPVDASYEVKELYVPENK", "LTPTELKQK"}	{4.336283387864433, 2.383215215671508}	4.33628	3.35975	{"NA", 0.129619214}	0.129619	0.129619	{1.368053886, 1.164216575, 1.266554601, 1.056044743, 1.197969278, 2.051050881, 1.649671481}	7	1.26655	-3.28856
P42892	TRUE	1	{"DYYLNKTENEK"}	{4.336283387864433}	4.33628	4.33628	{0.067586436}	0.0675864	0.0675864	{0.563633903, 0.742485071, 0.53294055, 0.756511515, 0.450383644, 0.686267179, 0.506779552}	7	0.563634	-3.05995
Q9Y5R8	TRUE	2	{"MSPLDMKDGFLAFQTSR", "SFVSKMSPLDMK"}	{3.8923614302079, 4.299505570241807}	4.29951	4.09593	{"NA", 0.156343184}	0.156343	0.156343	{2.801996713, 3.124112112}	2	2.96305	-4.2443
Q96S55	TRUE	12	{"DLGYGKGYK", "DVIKQAQNEK", "FVTLSATNAKTNDVR", "GVDFFKQR", "GYKYNPMYSEPVDQEYLPEELR", "KSGQSYSPSR", "KTILFIDEIHR", "LMKDLGYGK", "QMLQGKPLADTMRPDTLQDYFGQSK", "SIEVYSAYNNVKACLR", "TTLAHIIASNSKK", "VLITENDVKEGLQR"}	{1.1460150236054523, 1.40234677734266, -0.16600995143892924, 0.512554005193106, 1.100194288052601, 1.30954437043153, 4.268448467120633, 1.6504632443620708, -5.24031432933371, 1.6726380190620096, 1.0579085780280006, 1.785584299386385}	4.26845	1.22778	{0.094547901, 0.555055272, 0.150568299, 0.857615942, 0.130355156, 0.192882965, "NA", "NA", "NA", 2.894144101, 1.875688015, 0.119793292}	0.0945479	0.192883	{3.562399952, 1.253693335, 1.097002003}	3	1.25369	-3.729
P61966	TRUE	1	{"WYLATSDKER"}	{4.233131068925868}	4.23313	4.23313	{0.056350025}	0.05635	0.05635	{3.851650329, 3.078935319, 3.418875532}	3	3.41888	-5.92296
Q96QT4	TRUE	1	{"TLTAQKASEASK"}	{4.208851370269565}	4.20885	4.20885	{0.111720935}	0.111721	0.111721	{5.490654296}	1	5.49065	-5.61901
P09382	TRUE	7	{"FNAHGDANTIVCNSKDGGAWGTEQR", "GEVAPDAKSFVLNLGK", "IKCVAFD", "LNLEAINYMAADGDFKIK", "SFVLNLGKDSNNLCLHFNPR", "VRGEVAPDAKSFVLNLGK", "ACGLVASNLNLKPGECLR"}	{0.526367846810308, 4.1536566122975636, 2.540224185955872, 2.051463350746019, 0.4279031260492659, 3.2822183850853914, -0.00500068105836637}	4.15366	2.05146	{0.128702145, 1.519839127, 1.317366586, 6.763968616, 1.380256163, 1.551720626, 1.949675635}	0.128702	1.51984	{4.254833486, 4.018601194, 4.314355948, 3.908493394, 3.962872326, 3.8701423, 3.664706531, 2.943227603, 4.195057864, 3.761646918}	10	3.93568	-4.93451
P61769	TRUE	2	{"IEKVEHSDLSFSK", "VNHVTLSQPKIVK"}	{2.3504972470841334, 4.150957855132689}	4.15096	3.25073	{0.072039185, "NA"}	0.0720392	0.0720392	{0.56284198, 0.473910805, 0.465922603}	3	0.473911	-2.71776
Q8N5M4	TRUE	1	{"LQEAQLYKEEGNQR"}	{4.096715154488536}	4.09672	4.09672	{1.765288718}	1.76529	1.76529	{30.6565976, 3.67341901}	2	17.165	-3.28149
P07858	TRUE	5	{"CSKICEPGYSPTYK", "EQWPQCPTIKEIR", "ICEPGYSPTYKQDK", "NTTWQAGHNFYNVDMSYLKR", "VMFTEDLKLPASFDAR"}	{1.4240907475317306, 1.3872195551390816, 1.4551946257508268, 3.941800722564036, 4.066620095283125}	4.06662	1.45519	{0.194710206, 0.369929049, 1.26828074, 0.453390499, 0.427598291}	0.19471	0.427598	{3.967622419, 3.502363253, 4.397781865, 4.77940975, 4.384918484, 0.106089006, 4.707429124, 0.114037236, 0.117554126, 0.133254448, 0.112037828}	11	3.50236	-4.16893
Q9BPX5	TRUE	1	{"NSPVNTKNQAVK"}	{4.014451804488411}	4.01445	4.01445	{0.658404464}	0.658404	0.658404	{3.078990285}	1	3.07899	-2.22541
Q7Z6B7	TRUE	1	{"LQAKHDLLQR"}	{3.9792134713457097}	3.97921	3.97921	{0.234359971}	0.23436	0.23436	{1.263779258, 28.74982443, 32.35848666, 0.701397322, 0.727899553, 1.315732115, 0.797660063, 0.821465084, 1.24203604}	9	1.24204	-2.40591
P62906	TRUE	2	{"ILGPGLNKAGK", "VDEVKSTIK"}	{3.949826400060096, 0.03821932223049015}	3.94983	1.99402	{0.129179307, 2.428355961}	0.129179	1.27877	{4.925204963, 5.505433226, 5.290718769, 5.094926098, 3.881993688, 4.08910495, 4.590231122, 5.048305169}	8	4.98676	-5.27065
P04406	TRUE	15	{"AENGKLVINGNPITIFQER", "AGAHLQGGAKR", "AVGKVIPELNGK", "FHGTVKAENGK", "GALQNIIPASTGAAKAVGK", "KVVKQASEGPLK", "LVINGNPITIFQERDPSKIK", "TVDGPSGKLWR", "VIISAPSADAPMFVMGVNHEKYDNSLK", "VIPELNGKLTGMAFR", "VIPELNGKLTGMAFR", "VKVGVNGFGR", "VVDLMAHMASKE", "VVKQASEGPLK", "YDNSLKIISNASCTTNCLAPLAK"}	{2.729146089706907, 2.021667917298001, 3.94359634758186, -1.846376810886788, 0.029812051296594186, 0.26839529110233923, 0.36118752533458953, 0.7767233034039407, 2.012600036779634, 3.7525624492172245, 3.310150927111009, 1.8453027973856868, -0.8561351116902117, 0.7475307621295446, 1.3683210003718134}	3.9436	1.36832	{0.050345569, 0.068289569, 0.057532314, 4.4933662, 0.085283484, "NA", 0.129616134, 0.071934665, 0.071085937, 0.076439213, 0.076439213, 0.079512876, 0.07413857, 0.056121542, 0.058371462}	0.0503456	0.0730366	{5.051740953, 5.306565131, 5.152493071, 5.330318056, 4.769236265, 5.073294789, 5.275400667, 5.489414522, 5.063697202, 5.278756082, 5.44797865, 5.236065637, 5.190710888, 4.781116132, 5.414212361, 5.187292868, 5.382568699}	17	5.23607	-6.70047
Q9NRN7	TRUE	1	{"HQDVPSQDDSKPTQR"}	{3.942243003883401}	3.94224	3.94224	{0.088576244}	0.0885762	0.0885762	{0.785853898}	1	0.785854	-3.14927
P28347	TRUE	1	{"VCSFGKQVVEK"}	{3.9272883833809473}	3.92729	3.92729	{0.135409335}	0.135409	0.135409	{0.908822048, 5.162379605, 0.443665155}	3	0.908822	-2.74667
P52209	TRUE	2	{"VDDFLANEAKGTK", "VVGAQSLKEMVSK"}	{3.912991940743064, -0.3842651504840274}	3.91299	1.76436	{0.114325264, "NA"}	0.114325	0.114325	{4.484801288, 4.199934326, 5.544900391, 5.383953059, 6.207161518, 5.898882416, 5.213519192, 5.379250337, 0.490934475, 4.55629911, 5.505357646, 4.450596392, 3.958734739, 4.720002657}	14	4.96676	-5.44109
Q8WUM9	TRUE	6	{"AKEGEQKGEEMEK", "CSPSESPLMEKK", "DSGLYKELLHK", "EIKCSPSESPLMEK", "LSVGDIENKHPVSEVGPATVPLQAVVEER", "TVSFKLGDLEEAPER"}	{-0.42393001921947504, 0.41483352333055673, -1.0196288067489325, 3.901356091358702, -0.4970148014454535, -0.21299372333419844}	3.90136	-0.318462	{"NA", "NA", 0.260445015, 0.066230514, "NA", 0.168414208}	0.0662305	0.168414	{4.374569132}	1	4.37457	-6.0455
Q9BS40	TRUE	4	{"FAVEEIIQKQVK", "IQTVKQVQR", "VFEVQKVK", "VKQASMEDIPGR"}	{1.3871656795198923, 1.0773057261674488, 1.3879755735477948, 3.8316386705148435}	3.83164	1.38757	{"NA", 0.133603217, 0.214185845, 0.596378035}	0.133603	0.214186	{3.998371966, 4.091684117}	2	4.04503	-4.92012
Q8IX04	TRUE	1	{"ITEGVSDTNSKSWANHENK"}	{3.823740565537155}	3.82374	3.82374	{0.08680584}	0.0868058	0.0868058	{1.437140605, 2.10763608, 1.451936117}	3	1.45194	-4.06404
Q15758	TRUE	9	{"CVEENNGVAKHISR", "DSKGLAAAEPTANGGLALASIEDQGAAAGGYCGSR", "GPAGDATVASEKESVM", "GPAGDATVASEKESVM", "HYRGPAGDATVASEKESVM", "HYRGPAGDATVASEKESVM", "SELPLDPLPVPTEEGNPLLKHYR", "STEPELIQVKSELPLDPLPVPTEEGNPLLK", "VADPPRDSKGLAAAEPTANGGLALASIEDQGAAAGGYCGSR"}	{3.8121276723645234, -0.8997280697141019, -0.6097304058700984, -0.7250588274820321, -2.3380477602506393, -1.9002878607842715, -0.7581820800759019, -0.9068905956085187, -0.7569570693536722}	3.81213	-0.758182	{0.108994554, 2.334080589, 0.696128912, 0.696128912, 0.719171217, 0.719171217, 0.73413005, "NA", "NA"}	0.108995	0.719171	{0.578594005, 0.58219625, 0.431524052, 0.58139499, 0.601407821}	5	0.581395	-2.41526
P60891	TRUE	2	{"MVLVGDVKDR", "NCTIVSPDAGGAKR"}	{2.1445894988977057, 3.777687417229789}	3.77769	2.96114	{0.078147285, 0.073297731}	0.0732977	0.0757225	{3.534435259, 0.77131231, 3.10973672, 5.182811917, 2.998449639, 2.794370046, 3.493824879}	7	3.10974	-5.40688
P21333	TRUE	39	{"AHVVPCFDASKVK", "ALGALVDSCAPGLCPDWDSWDASKPVTNAR", "ALTQTGGPHVKAR", "ANLPQSFQVDTSKAGVAPLQVK", "AYGPGIEPTGNMVKK", "EEPCLLKR", "ESIKLVSIDSK", "GAGTGGLGLAVEGPSEAKMSCMDNK", "GKLDVQFSGLTK", "GLGLSKAYVGQK", "IECDDKGDGSCDVR", "IVGPSGAAVPCKVEPGLGADNSVVR", "KDGSCGVAYVVQEPGDYEVSVK", "KGEITGEVR", "KIQQNTFTR", "SKGAGGQGKVASK", "SSFTVDCSKAGNNMLLVGVHGPR", "TGVAVNKPAEFTVDAKHGGK", "VASKIVGPSGAAVPCK", "VDVGKDQEFTVK", "VGTECGNQKVR", "VKAFGPGLQGGSAGSPAR", "VKCSGPGLER", "VKCSGPGLSPGMVR", "VKESITR", "VKMDCQECPEGYR", "VKVEPSHDASK", "VKVLPTHDASK", "VKVYGPGVAK", "VNQPASFAVSLNGAKGAIDAK", "VNVGAGSHPNKVK", "VQGPKGLVEPVDVVDNADGTQTVNYVPSR", "VSGLGEKVDVGKDQEFTVK", "VTANNDKNR", "VVAKGLGLSK", "VYGPGVAKTGLK", "VYTKGAGSGELK", "WCNEHLKCVSK", "YGGQPVPNFPSKLQVEPAVDTSGVQCYGPGIEGQGVFR"}	{0.31438128583401437, 0.9259994185562233, 1.0901978089715785, 1.2076319622987528, -2.708281702523589, -0.46656779991892583, 1.673262026470321, 0.4039540001498276, -0.09149835448549595, 1.1528514880833707, 0.2881253867966243, 0.5095753790064166, 0.03842534794178483, -5.145677455195635, 3.769387071858584, -2.955972170476699, -5.145677455195635, 0.526367846810308, 0.3785116232537296, 0.3723281280828497, 0.9385994553358568, 1.2885275231357645, 1.2572818907195649, 1.9325554790018655, 1.0518389315196182, 0.437835628065063, 1.0814498136197421, 0.7567288489876363, -4.678071905112638, 0.6209908099053703, 0.642610159720972, 0.8211260418302047, 0.7705181538772327, -1.5690562390475826, -0.8652535210140181, 0.925999418556223, 0.9047516848521837, 1.0648082956280982, 0.3656961803714278}	3.76939	0.620991	{7.792188762, "NA", "NA", "NA", "NA", 4.246778496, 0.607878445, "NA", "NA", "NA", "NA", "NA", "NA", "NA", 4.10966951, "NA", "NA", "NA", "NA", "NA", "NA", "NA", "NA", "NA", "NA", "NA", "NA", "NA", "NA", "NA", "NA", "NA", "NA", "NA", "NA", "NA", "NA", "NA", "NA"}	0.607878	4.17822	{7.847102386, 6.063555634, 5.936938651, 5.252876412, 6.60602367, 6.068519627, 6.503973472, 5.971715169, 5.848322338, 6.284363638, 4.865193041, 5.551532097, 6.506507735, 5.89512573, 6.50207264, 5.970324116, 5.583649074, 5.614203796, 6.036738633, 6.680969663, 5.980499512, 6.490137564, 6.306923122, 6.001516616, 5.068841481, 6.399860405, 5.356840791, 5.88650437, 5.778972579, 5.208506175, 6.114776969, 5.632864225, 5.951945502, 5.81292053, 5.679178746, 6.15599226, 4.227079556, 5.681452721, 5.356740205, 5.479311157, 5.882862725, 6.471583075, 6.256399953, 6.325775229, 6.337296151, 5.674329146, 5.882681455, 5.739926306, 6.058500284, 5.891837963, 5.699963426, 5.280996082, 5.867704479, 6.014285792, 6.158602146, 5.012127968, 6.401437449, 6.33420226, 5.458996936, 5.093530981, 6.362276001, 6.221276969, 6.95400423, 6.259297218, 5.535617188, 5.557222216, 5.548163685, 5.840542186, 5.902078573, 5.844413843, 5.634439644, 5.763747889, 5.229112174, 5.917280491, 6.126170058, 5.729493697, 5.475015131, 6.041390086, 6.293599793, 5.562857646, 5.470448728, 5.602700482, 5.46285698, 6.171937882, 5.653025269, 6.500758421, 6.219564637, 6.246370811, 5.943540476, 6.161433532, 6.520789574, 5.973797136, 6.102192904, 5.416885861, 5.608145533, 5.823436826, 6.565968329}	97	5.90208	-3.27937
P13164	TRUE	3	{"KMVGDVTGAQAYASTAK", "KMVGDVTGAQAYASTAK", "MHKEEHEVAVLGPPPSTILPR"}	{3.563366271914357, 3.636563697208369, 0.5804611084862153}	3.63656	3.56337	{0.060810398, 0.060810398, 0.719369785}	0.0608104	0.0608104	{0.883733262}	1	0.883733	-3.86122
Q13838	TRUE	2	{"DVKGSYVSIHSSGFR", "ELAFQISKEYER"}	{-0.3305976896464283, 3.5359174963109243}	3.53592	1.60266	{0.142893308, 0.104133359}	0.104133	0.123513	{4.657295285, 4.274449935, 3.812415019, 4.412956708, 3.709589801, 4.629689571, 4.484683697, 3.766086924}	8	4.3437	-5.38242
P62937	TRUE	10	{"ALSTGEKGFGYK", "GFGYKGSCFHR", "HNGTGGKSIYGEK", "HTGPGILSMANAGPNTNGSQFFICTAKTEWLDGK", "KITIADCGQLE", "SIYGEKFEDENFILK", "TEWLDGKHVVFGK", "VKEGMNIVEAMER", "VSFELFADKVPKTAENFR", "VSFELFADKVPK"}	{2.640104054913617, 0.8157087093874852, 2.1660849804344937, -0.03652587602511404, 0.7999993346522496, 1.406398581004971, 0.6726565616275542, 3.509186096530159, 3.0840646538117493, -0.8228846203512084}	3.50919	1.11105	{0.092540404, 0.125033754, 0.124882445, 0.12378964, "NA", 0.123390558, 3.810275977, 0.087892387, 3.519610937, 0.120051186}	0.0878924	0.12379	{4.850632268, 5.462122428, 5.343206132, 4.950641086, 5.625038124, 4.417042626, 5.228640746}	7	5.22864	-5.89455
Q7Z3C6	TRUE	1	{"ESTAFLGFLKEQVQR"}	{3.4808030542089172}	3.4808	3.4808	{0.090121833}	0.0901218	0.0901218	{0.152297225, 0.662793181}	2	0.407545	-2.17701
Q4KMQ2	TRUE	5	{"DMTKNMGVIAER", "DMTKNMGVIAER", "MIEAVDNNLRPKSE", "TPEFEEFNGKPDSLFFNDGQR", "VSGSEKITPR"}	{-0.22076867885678392, -0.6974434485060782, -0.6600968307819357, -0.6654350794347123, 3.4310498172674753}	3.43105	-0.660097	{"NA", "NA", "NA", "NA", 0.038159666}	0.0381597	0.0381597	{3.296476565, 0.512241183, 4.480558142, 3.56302568, 3.353772977, 3.204114722, 3.108265903, 3.650384079, 3.403064652, 3.223479306, 3.625316853}	11	3.35377	-6.45759
P37837	TRUE	5	{"KLGGSQEDQIK", "KSYEPLEDPGVK", "LIELYKEAGISK", "LSFDKDAMVAR", "LVPVLSAKAAQASDLEK"}	{3.409704054975803, -0.9145773201298887, -1.9763487319353548, 1.8206609669676568, -1.868877269671787}	3.4097	-0.914577	{0.195623609, "NA", "NA", "NA", "NA"}	0.195624	0.195624	{3.333648729, 4.402831402, 4.426887381, 4.105848044, 3.524729461, 4.410143897, 4.22993058, 3.839507013, 3.430262814, 4.06866371, 3.581619625, 2.118276073, 3.671331504, 3.955077874, 3.839807191}	15	3.83981	-4.29488
Q9H7D7	TRUE	1	{"FSNDGTKLATGSK"}	{3.312218717916496}	3.31222	3.31222	{0.173731257}	0.173731	0.173731	{1.040083534, 1.080657622, 0.085139978}	3	1.04008	-2.58177
P62424	TRUE	7	{"AAGKGDVPTK", "AKELATKLG", "AKELATK", "HWGGNVLGPKSVAR", "LKVPPAINQFTQALDR", "NFGIGQDIQPKR", "TCTTVAFTQVNSEDKGALAK"}	{1.15754127698648, 0.9999999999999999, 1.29176612437711, 3.175858741251195, 0.036711778356521035, 0.7618402628052355, 0.8073549220576041}	3.17586	1	{"NA", "NA", "NA", 0.17915302, "NA", "NA", "NA"}	0.179153	0.179153	{5.684121356, 4.758603881, 4.793024555, 4.42122735, 4.879524006, 4.998892943, 4.70040522, 5.22139365, 6.119380766}	9	4.87952	-4.76748
P14735	TRUE	3	{"IVPIKDIR", "KLSAECAK", "LFQLEKATGNPK"}	{1.0264722113611913, 0.1351595832816356, 3.1646865659306793}	3.16469	1.02647	{"NA", "NA", 0.120806887}	0.120807	0.120807	{1.504044775, 3.246169439, 0.080366207, 1.827452179, 4.371160095, 1.584588046, 1.019797499, 1.943336954, 1.654609938, 2.190421064, 9.227665113, 2.927454766, 1.660522711, 1.575809075, 3.929031613, 4.822219353}	16	1.88539	-3.96409
P12270	TRUE	10	{"AQKAVASLSVK", "EREEQETTSSKITELQLK", "EVEAKAPILK", "LEQAMKEIQR", "LLKEAGEANK", "LQEDTDKANKQSSVLER", "LQEDTDKANKQSSVLER", "LSNLYKSAADDSEAK", "MEIQVKDLSQQIR", "VTAAAMAGNKSTPR"}	{0.6953864904148068, 3.091851527337737, 0.5888045670155504, 1.5758602936139037, 0.2972010089849857, 1.9039731122262245, 2.351940663953802, -1.0966211603331042, 3.103287808412022, -4.596935142387233}	3.10329	1.13562	{"NA", 0.285728265, "NA", 0.685776454, "NA", 0.502014887, 0.502014887, "NA", 0.678566176, "NA"}	0.285728	0.502015	{2.30760925, 3.172691964, 2.162192753, 11.15762089, 2.757620622, 2.896008365, 3.08324868, 3.003281204, 2.947212195, 4.034768225, 3.564752085, 3.058335626, 2.605247389, 4.596551766, 3.801908793, 2.953358337, 0.511197388, 0.593135051, 4.265185578, 0.837797097, 1.853116511, 7.658587664, 3.483198393, 3.400568036, 2.309715108, 2.27723068, 3.352516548, 3.181815499, 2.082198428, 2.659026031, 19.00996268, 3.353125095, 3.300747399, 2.543970803, 1.625491367, 2.58666795, 2.102998956, 2.305652443, 2.465098733}	39	2.94721	-3.36664
P00387	TRUE	5	{"DTHPKFPAGGK", "KSNPIIR", "STPAITLESPDIKYPLR", "TVKSVGMIAGGTGITPMLQVIR", "VYFKDTHPK"}	{-0.11914726529300473, 1.8698515737939934, 1.088437964667584, 3.100588327602789, -0.48938484073892513}	3.10059	1.08844	{3.741701865, "NA", 0.089614082, 0.089422544, "NA"}	0.0894225	0.0896141	{4.334142055, 5.210955974, 4.78553619, 5.300927354, 4.664484934, 5.13806862, 5.288229188, 4.213133176}	8	4.9618	-5.79408
P22314	TRUE	13	{"AAVATFLQSVQVPEFTPKSGVK", "DEFEGLFKQPAENVNQYLTDPK", "GGIVSQVKVPK", "GIKLVVADTR", "GNVQVVIPFLTESYSSSQDPPEKSIPICTLK", "KPLLESGTLGTKGNVQVVIPFLTESYSSSQDPPEK", "LKSDTAAAAVR", "QKYFLVGAGAIGCELLK", "QLLHNFPPDQLTSSGAPFWSGPKR", "QPAENVNQYLTDPKFVER", "SIPICTLKNFPNAIEHTLQWAR", "SKLIAGK", "YDGQVAVFGSDLQEKLGK"}	{1.5482039507110386, 0.5182363869203431, 2.0851673832626774, 1.4736096605751445, 0.6471189767837257, 3.0748352329225903, 2.6127074912040604, 0.7592470415422125, 0.09931455391818969, -0.22437278546468858, -0.33812532241516363, 1.1499406269881576, 1.3855993894944163}	3.07484	1.14994	{"NA", "NA", "NA", 2.873073365, "NA", "NA", 0.140057023, "NA", "NA", "NA", 4.140750517, "NA", 0.128517783}	0.128518	1.50657	{3.893033018, 3.660128293, 4.754756283, 3.630931009, 3.613608197, 3.554499998, 3.737918546, 4.17140522, 4.098966359, 4.224176184, 3.18979277, 4.149299471, 3.472788849, 3.866472022, 3.404007583, 4.113948826, 3.987665072, 3.591170551, 3.898384194, 3.080034022, 6.327347451}	21	3.86647	-4.91098
Q9Y679	TRUE	3	{"GELVESLKR", "LTPADKAEHMKR", "VQQLVAKELGQTGTR"}	{2.80654007027605, 3.0663170312859993, 1.7862608904229798}	3.06632	2.80654	{0.117309847, 0.132407934, 0.119167518}	0.11731	0.119168	{0.851807194, 1.184278276}	2	1.01804	-3.1174
Q00169	TRUE	1	{"SQVLSKDYK"}	{3.0563754944216037}	3.05638	3.05638	{0.166648681}	0.166649	0.166649	{3.413392659, 3.187582881, 3.644100116, 5.415227824, 3.883569772, 2.9549337, 1.909713759}	7	3.41339	-4.35632
P54136	TRUE	1	{"SDGGYTYDTSDLAAIKQR"}	{3.0388754079642832}	3.03888	3.03888	{0.169335678}	0.169336	0.169336	{3.610278749, 3.449911653, 3.90750895, 2.574782672, 3.963410057, 3.398636237, 3.594656825, 3.149938531, 3.588410285, 3.512465679, 4.152914335, 2.743899216, 3.737462771, 3.54606572, 3.649367776, 3.736214784, 3.499050909, 4.05483704, 4.194942072, 3.960339809, 3.95115766, 3.106432988, 3.243312223, 3.252861434, 2.6083451, 3.442690566, 3.431811364}	27	3.54607	-4.38826
Q9BRK5	TRUE	2	{"AVDPDGDGHVSWDEYKVK", "GHSEKEVADAIR"}	{2.6583030900566733, 3.03280212133328}	3.0328	2.84555	{0.105600694, 0.158241387}	0.105601	0.131921	{0.512435354, 0.382058127, 0.527129632, 0.189366994, 0.48097199, 0.598998975, 0.526300275, 0.315071161, 0.356059373}	9	0.480972	-2.18733
Q92633	TRUE	1	{"DKEMSATFR"}	{3.0213393394038124}	3.02134	3.02134	{0.110285666}	0.110286	0.110286	{2.086761617, 2.503068398, 1.934294439}	3	2.08676	-4.24195
Q9HA65	TRUE	2	{"GGVYLHTSAKK", "LQQVPELKNR"}	{1.514874960309342, 2.97490901903717}	2.97491	2.24489	{"NA", 0.162206486}	0.162206	0.162206	{4.248313023, 1.954762804, 2.158376706}	3	2.15838	-3.73404
O60216	TRUE	1	{"ALAKTGAESISLLELCR"}	{2.9280013838010905}	2.928	2.928	{0.123288118}	0.123288	0.123288	{0.241283342, 7.550323295}	2	3.8958	-4.98182
O95573	TRUE	2	{"PSTMKLK", "TKADFFEDENGQR"}	{-3.324972026493114, 2.9272711464082173}	2.92727	-0.19885	{"NA", 0.121441789}	0.121442	0.121442	{3.06128337, 2.385343269, 2.926633067, 3.509174698, 2.785390964, 2.497937266, 0.935639616, 0.81442534, 3.23477499, 2.471105911, 4.01320223, 3.010362267}	12	2.85601	-4.55567
P59998	TRUE	2	{"HNKPEVEVR", "SSKELLLQPVTISR"}	{2.564111625796144, 2.8562645225385506}	2.85626	2.71019	{0.123129606, 0.076320645}	0.0763206	0.0997251	{4.99910589, 4.862597049, 5.320905408}	3	4.99911	-6.03345
P60174	TRUE	8	{"EAGITEKVVFEQTK", "ELASQPDVDGFLVGGASLKPEFVDIINAK", "IAVAAQNCYKVTNGAFTGEISPGMIK", "KQSLGELIGTLNAAKVPADTEVVCAPPTAYIDFAR", "QSLGELIGTLNAAKVPADTEVVCAPPTAYIDFAR", "TATPQQAQEVHEKLR", "VIADNVKDWSK", "VVLAYEPVWAIGTGKTATPQQAQEVHEK"}	{0.3677317845004871, -2.542933556810468, 0.0692626624371138, -6.211138718261966, -0.066342494828696, 2.7069530250997667, -0.6922657866953918, -0.7700739059781447}	2.70695	-0.379304	{5.734033056, "NA", 0.087648403, "NA", "NA", "NA", 5.477332678, 0.2085947}	0.0876484	2.84296	{5.743186031, 5.396998292, 5.567295527, 6.300297959, 5.705930827, 7.048451256, 5.858888705, 6.514761099, 6.435731664, 4.65658195, 4.953383013, 5.676474301, 6.947711768, 5.780622911, 6.352197132, 5.646115377}	16	5.7619	-6.03867
P62913	TRUE	6	{"AEEILEKGLK", "NEKIAVHCTVR", "TGCIGAKHR", "VLEQLTGQTPVFSKAR", "YDGIILPGK", "AQDQGEKENPMR"}	{2.7003371082268885, -1.5956928240817518, -4.166723076128249, -1.238404739325079, -1.26960705975728, -0.8552145608361957}	2.70034	-1.25401	{"NA", "NA", "NA", 4.496364986, "NA", 0.079946393}	0.0799464	2.28816	{4.725829862, 4.998074543, 5.601773074, 5.18473599, 5.080722592, 4.78134991}	6	5.0394	-5.97807
Q7Z7H5	TRUE	1	{"QLLDQVEQIQKEQDYQR"}	{2.6791953222642055}	2.6792	2.6792	{0.133131372}	0.133131	0.133131	{4.270113821, 3.934290625, 3.884598054, 3.25367392, 3.119275328, 2.960633985}	6	3.56914	-4.74465
Q6UWP7	TRUE	1	{"SNAFAEKNGLQK"}	{2.666227473309956}	2.66623	2.66623	{0.086880492}	0.0868805	0.0868805	{3.026667694, 0.534407404}	2	1.78054	-4.35714
Q9H3H5	TRUE	1	{"LCGQDLNKTSR"}	{2.5346892942399326}	2.53469	2.53469	{0.107698841}	0.107699	0.107699	{3.979948215, 4.392044555}	2	4.186	-5.2805
P01889	TRUE	4	{"ADPPKTHVTHHPISDHEATLR", "GHDQYAYDGKDYIALNEDLR", "TFQKWAAVVVPSGEEQR", "YTCHVQHEGLPKPLTLR"}	{12.588714635582264, 7.543805175964397, 12.611946941819982, 4.051280504943694}	12.6119	10.0663	{0.108528505, 0.503302768, 0.072484915, 0.130309513}	0.0724849	0.119419	NA	NA	NA	NA
P28562	TRUE	7	{"AAQVFFLKGGYEAFSASCPELCSK", "AKGAMGLEHIVPNAELR", "AKGAMGLEHIVPNAELR", "LDEAFEFVKQR", "SAALDGAKR", "VKLDEAFEFVKQR", "VKLDEAFEFVK"}	{9.842350343413809, 9.927777962082342, 9.741466986401146, 10.35974956032233, 10.008428622070582, 11.607330313749612, 7.08467757057772}	11.6073	9.92778	{0.050037729, 0.070219255, 0.070219255, 0.048044236, 0.055666862, 0.067286282, 0.060943829}	0.0480442	0.0609438	NA	NA	NA	NA
Q02535	TRUE	3	{"GKGPAAEEPLSLLDDMNHCYSR", "MKALSPVR", "MKALSPVR"}	{10.353146825498083, 7.714245517666122, 6.472487771462744}	10.3531	7.71425	{0.04554081, 0.060126668, 0.060126668}	0.0455408	0.0601267	NA	NA	NA	NA
P08727	TRUE	9	{"DKILGATIENSR", "DWYQKQGPGPSR", "FVSSSSSGAYGGGYGGVLTASDGLLAGNEKLTMQNLNDR", "IRDWYQKQGPGPSR", "KNHEEEISTLR", "LASYLDKVR", "LMDIKSR", "SLLEGQEDHYNNLSASKVL", "TKFETEQALR"}	{9.071462362556625, 7.528258742758412, 4.867896463992655, 9.379378367071263, 9.611024797307353, 6.526694845541976, 6.954196310386876, 9.092757140919852, 10.247927513443587}	10.2479	9.07146	{0.208291606, 0.254712262, "NA", 0.20444299, 0.173956381, "NA", "NA", 0.182193406, 0.230881985}	0.173956	0.206367	NA	NA	NA	NA
P10321	TRUE	1	{"DGEDQTQDTELVETRPAGDGTFQKWAAVVVPSGQEQR"}	{10.071494820339101}	10.0715	10.0715	{0.29062502}	0.290625	0.290625	NA	NA	NA	NA
Q9Y244	TRUE	3	{"GLGSELKDSIPVTELSASGPFESHDLLR", "NELLPSHPLELSEKNFQLNQDK", "NFQLNQDKMNFSTLR"}	{5.791814071161826, 9.958047833528244, 8.276124405274238}	9.95805	8.27612	{"NA", 0.061556034, 0.143494435}	0.061556	0.102525	NA	NA	NA	NA
Q9BV86	TRUE	4	{"EGPNKTGTSCALDCGAGIGR", "TYLGEEGKR", "TSEVIEDEKQFYSKAK", "TSEVIEDEKQFYSK"}	{9.689997971419446, 8.022367813028454, 8.467605550082997, 7.272396509037486}	9.69	8.24499	{0.866924615, 0.146560258, "NA", 1.838529153}	0.14656	0.866925	NA	NA	NA	NA
Q9NX09	TRUE	3	{"KLYSSEQLLIEEC", "LLMPSQLVSQVGKELLR", "LLMPSQLVSQVGKELLR"}	{9.46352437327118, 7.299027692777284, 9.478618098445704}	9.47862	9.46352	{0.04974924, 0.047926253, 0.047926253}	0.0479263	0.0479263	NA	NA	NA	NA
Q16665	TRUE	17	{"AGKGVIEQTEK", "GKEQNTQR", "GVIEQTEKSHPR", "HSLDMKFSYCDER", "KPPMTCLVLICEPIPHPSNIEIPLDSK", "LELVEKLFAEDTEAK", "LLDAGDLDIEDDMKAQMNCFYLK", "MTQLFTKVESEDTSSLFDK", "MTQLFTKVESEDTSSLFDK", "SKESEVFYELAHQLPLPHNVSSHLDK", "THHDMFTKGQVTTGQYR", "THHDMFTKGQVTTGQYR", "TTVPEEELNPKILALQNAQR", "VESEDTSSLFDKLK", "VESEDTSSLFDKLKK", "MEGAGGANDKK", "MEGAGGANDKKK"}	{6.033118054496719, 5.035623909730722, 7.203592714207707, 6.98413359454098, 5.626439136697316, 4.316534836117144, 5.161887682376895, 3.2764851241261956, 3.451251957943223, 6.786596361890807, 9.467605550082997, 8.098032082960527, 5.128821428382114, 2.5068787810397577, 2.8177647051355352, 6.161887682376894, 6.266786540694902}	9.46761	5.62644	{0.117987986, 0.04579546, 0.061007257, 0.049632556, "NA", 0.058389361, "NA", 0.048363801, 0.048363801, 0.060000439, 0.048430474, 0.048430474, 0.044019351, 0.052715403, "NA", 0.068303949, "NA"}	0.0440194	0.0496326	NA	NA	NA	NA
Q9BZG8	TRUE	3	{"VANQIPPEILKNPQLQAAIR", "VSVPQCKPLSPGEILGCTSPR", "YDPYSKVLSR"}	{7.355791546753647, 8.189824558880018, 9.4093909361377}	9.40939	8.18982	{0.122300117, 0.112987768, 0.133505512}	0.112988	0.1223	NA	NA	NA	NA
P43308	TRUE	1	{"LLASKSLLNR"}	{9.308339030139408}	9.30834	9.30834	{3.156799264}	3.1568	3.1568	NA	NA	NA	NA
Q02363	TRUE	6	{"KNSLSDHSLGISR", "LKELVPSIPQNK", "SKTPVDDPMSLLYNMNDCYSKLK", "SKTPVDDPMSLLYNMNDCYSK", "TPVDDPMSLLYNMNDCYSKLK", "MKAFSPVR"}	{5.572889668420582, 9.280770770130603, 6.930737337562887, 7.177917792195844, 5.897240425574799, 5.862947248020922}	9.28077	6.41399	{"NA", 0.10474638, "NA", 0.061044671, 0.041991598, "NA"}	0.0419916	0.0610447	NA	NA	NA	NA
Q8NB46	TRUE	4	{"ATKCAEALAPLLSSLNVADR", "ERQPLHWAAFLGHLEVLK", "SLLSQKENINVLDQER", "SQILIQNGSEIDCADKFGNTPLHVAAR"}	{6.371558862611964, 9.060695931687555, 6.9954845188775066, 7.373300196608389}	9.0607	7.18439	{0.329727781, "NA", 0.314169138, "NA"}	0.314169	0.321948	NA	NA	NA	NA
Q9NWF9	TRUE	7	{"IDFFDYSKLTPLDQR", "IIINPSSSLLASQDETKLPKIDFFDYSK", "IIINPSSSLLASQDETKLPK", "KAEEEVAAAYADELVR", "KWQELSPETSGK", "TSIEEKMTAAR", "WQELSPETSGKR"}	{7.14184023170455, 6.197708157955851, 9.016808287686553, 4.678071905112638, 5.705977901682522, 4.9259994185562235, 6.857980995127572}	9.01681	6.19771	{0.453027815, "NA", 0.204005068, "NA", "NA", "NA", 0.258890629}	0.204005	0.258891	NA	NA	NA	NA
Q13118	TRUE	3	{"LSPIAPAPGFSPSAAKVTPQIDSSR", "NTVADVDEKASAALYDFSVPSSETVICR", "THTGEKPFSCSWKGCER"}	{8.228818690495881, 9.005624549193879, 6.680886920719692}	9.00562	8.22882	{"NA", 0.068264471, 0.065705632}	0.0657056	0.0669851	NA	NA	NA	NA
Q9H992	TRUE	2	{"INSGSSLEAVTTCELCKEK", "TKSAPSRDPER"}	{8.98299357469431, 5.683696454306516}	8.98299	7.33335	{0.118608514, 0.142869551}	0.118609	0.130739	NA	NA	NA	NA
Q9UQK1	TRUE	9	{"HFVNKLKPLK", "HHEEKNLILDFPQPSTDYLSFR", "IVHVQWKPDGVQTQMAPQDCAFHQTSPKTELESTIFGSPR", "IVHVQWKPDGVQTQMAPQDCAFHQTSPKTELESTIFGSPR", "LCLAHSPPVKSFLGPYDEFQR", "NVSFEKK", "SHFQKNFVCLENCSLQER", "SQNDWKCSHNQAK", "TVTGTVKVK"}	{7.409390936137703, 6.06177619758669, 5.035623909730722, 6.121015400961366, 8.960001932068081, 4.786596361890807, 7.380244590478186, 7.301953395126097, 6.4329594072761065}	8.96	6.43296	{"NA", 0.087932492, 0.073980911, 0.073980911, 0.084749441, "NA", 0.090780518, 0.055748485, 0.061185879}	0.0557485	0.0739809	NA	NA	NA	NA
O00165	TRUE	2	{"DSMLKYPDSHQPR", "DSMLKYPDSHQPR"}	{8.92570378805257, 5.439623137557117}	8.9257	7.18266	{0.497271103, 0.497271103}	0.497271	0.497271	NA	NA	NA	NA
Q8WVJ9	TRUE	7	{"IQTLKLAAR", "KIIPTLPSDKLSK", "KGSPSAQSFEELQSQR", "KIIPTLPSDK", "KSSEDGSPTPGKR", "LSKIQTLK", "SSEDGSPTPGKR"}	{6.687373236869202, 6.2964574073712445, 8.39231742277876, 8.882643049361842, 5.217230716220669, 5.694880192799191, 7.201633861169651}	8.88264	6.68737	{0.123989153, "NA", 0.104570382, 0.095949378, "NA", "NA", 0.072714776}	0.0727148	0.10026	NA	NA	NA	NA
P62324	TRUE	1	{"ISCKEELLLGR"}	{8.807354922057604}	8.80735	8.80735	{0.063712637}	0.0637126	0.0637126	NA	NA	NA	NA
Q86YV9	TRUE	5	{"ALQLQLDGNGKLR", "AVLQAVGQLVQKEQWDR", "GLEQLKAQLVAGDDEEAGWTELAEQEVAR", "KVLSTDR", "LGLSYSKSLNPGR"}	{8.219168520462162, 6.9354597478052895, 6.274261661257048, 7.517275693209583, 8.800899899920305}	8.8009	7.51728	{0.712536954, 0.711820112, 0.734959802, "NA", 0.781385057}	0.71182	0.723748	NA	NA	NA	NA
Q15034	TRUE	8	{"ESYGVIEQKK", "GQLGTGHTCNVKCPSPVK", "KIDEHFKTSPK", "KLIPGGDNVTVCK", "NSHGQLGLGKEFPSQASPQR", "TSPKIPGIDLNSTR", "VCGGKVLELFQPSELR", "YSSKEILSAR"}	{5.930737337562887, 8.139551352398794, 5.357552004618084, 6.118282824625009, 8.768184324776927, 5.638073837180719, 5.385431037193521, 6.812498225333565}	8.76818	6.02451	{0.128594933, 0.189947855, "NA", 0.26083703, 0.370570051, 0.159827079, "NA", 0.230833686}	0.128595	0.210391	NA	NA	NA	NA
Q92802	TRUE	3	{"AKQAIDQGR", "FVNQQFQEEKLNK", "GLPGSGKTTLSR"}	{0., 6.96116025813664, 8.727920454563199}	8.72792	6.96116	{0.264934569, 0.069498864, "NA"}	0.0694989	0.167217	NA	NA	NA	NA
Q9H422	TRUE	6	{"ILKNHPSYAR", "QDSDSSVSDKQR", "TLEEHEAETGMKSK", "VIDFGSASHVSKTVCSTYLQSR", "VKVIDFGSASHVSK", "YISQTQGLPGEQLLNVGTKSTR"}	{6.026800059343715, 0., 7.037821465434968, 7.283551423174307, 7.309248960816617, 8.686500527183219}	8.6865	7.16069	{"NA", "NA", 0.10517914, 0.07244645, 0.07293119, 0.07779567}	0.0724464	0.0753634	NA	NA	NA	NA
P11309	TRUE	4	{"AAPCNDLHATKLAPGK", "EKEPLESQYQVGPLLGSGGFGSVYSGIR", "LIDFGSGALLKDTVYTDFDGTR", "VSDNLPVAIKHVEK"}	{7.464341532761105, 5.185866545311335, 5.897240425574799, 8.679480099505447}	8.67948	6.68079	{0.054381307, "NA", "NA", 0.113111562}	0.0543813	0.0837464	NA	NA	NA	NA
Q14571	TRUE	3	{"ASVESCIRTLAEVAKNR", "LSKFQDGGNNVMR", "QIKADLDQLR"}	{8.63662462054365, 0.8630190971726031, 4.173396514195644}	8.63662	4.1734	{"NA", "NA", "NA"}	NA	NA	{4.353495073, 0.573863682, 0.515355555, 4.060005847}	4	2.31693	NA
Q14094	TRUE	5	{"DNSKPEVPVR", "HTLVTCDKGVFR", "LHPSSVPGPDFSKDNSKPEVPVR", "LSFLLEKAITR", "MKFPGPLENQR"}	{6.837943241891027, 8.562242424221074, 8.366322214245816, 5.385431037193521, 5.916476644437717}	8.56224	6.83794	{0.169718472, 0.171578895, 0.200204714, 0.129756108, "NA"}	0.129756	0.170649	NA	NA	NA	NA
O14773	TRUE	1	{"VNTELMKAAAR"}	{8.539158811108033}	8.53916	8.53916	{"NA"}	NA	NA	{0.055513632, 0.14327457, 2.843887043, 5.279303464}	4	1.49358	NA
Q96RY7	TRUE	19	{"AEEVMKVK", "AKSPLDQETR", "ALDMFNWKK", "ALLKSGDTEK", "ALSYYEKSDTHR", "DFVGLEDCDKATR", "FGFEKGENMNCVCYCK", "GENMNCVCYCKVK", "KVPDFLGSPGAEGKDR", "KSSSGSLLK", "KVPDFLGSPGAEGK", "KYTQAGNK", "LDVAKVCLGNMGHAR", "LPPPGEDLVQLAKAAVSGDEK", "MTVAKDSSDLPEESRR", "VKGLLAAGTDR", "VQGTPLLKHEYGK", "YTQAGNKLK", "YYEEKGVQMDR"}	{4.765534746362977, 6.149747119504682, 4.419538891513785, 6.013462259806563, 7.845490050944376, 7.072534599722955, 4.8875252707415875, 6.357552004618085, 7.51096191927738, 6.475733430966398, 7.163901213814542, 0., 6.06177619758669, 6.64961545906341, 6.201633861169651, 7.257387842692652, 8.531381460516313, 3.903431485931503, 6.551516017628014}	8.53138	6.35755	{0.119666428, "NA", 0.4349525, "NA", 0.561619232, 0.490451921, 0.376339275, 0.487392768, 0.47697117, "NA", "NA", "NA", 0.747736333, 0.436361832, "NA", "NA", 0.574535453, "NA", 0.038685976}	0.038686	0.476971	NA	NA	NA	NA
Q8IZ52	TRUE	3	{"LQKQQLVNGYR", "VAHADVFAPVKAHVAELER", "VLPYHPAQPGQAAKK"}	{8.434628227636725, 6.809928865721432, 6.266786540694902}	8.43463	6.80993	{0.429312033, 0.437678389, 0.402477471}	0.402477	0.429312	NA	NA	NA	NA
P17861	TRUE	2	{"EKTHGLVVENQELR", "LGMDALVAEEEAEAKGNEVRPVAGSAESAALR"}	{5.392317422778761, 8.400879436282185}	8.40088	6.8966	{0.101811815, 0.583630906}	0.101812	0.342721	NA	NA	NA	NA
P59780	TRUE	1	{"LEKSEGGLSAAPAR"}	{8.339850002884624}	8.33985	8.33985	{0.057352317}	0.0573523	0.0573523	NA	NA	NA	NA
Q8NEZ3	TRUE	12	{"DCGAILENMKQFSEAAQLYEK", "DNLTSIAVSQTLNKVATCGDNCIK", "DTIQGAKVILAGSTK", "ETQSLDGAKMVAR", "GLYYDKAASVYIR", "GVNQALKHPSR", "IHLQYAKAK", "KIPVLGKHTK", "KISDCTQYLR", "LFPAVDDKCR", "TSAAESMISVVLGKK", "YKEAVVAYENAK"}	{5.776103988073165, 6.300123724569014, 4.584962500721157, 5.887525270741588, 5.292781749227846, 7.203592714207707, 5.705977901682522, 5.321928094887363, 6.442943495848729, 8.312882955284357, 4.620586410451877, 6.416164164733129}	8.31288	5.83181	{"NA", 0.187271156, "NA", "NA", "NA", "NA", "NA", "NA", "NA", 0.245753294, "NA", "NA"}	0.187271	0.216512	NA	NA	NA	NA
Q8WYP3	TRUE	6	{"LVKSQLQK", "NPQELGVFAPTPDFVDVEKIK", "QLKENLQLVR", "QRNPQELGVFAPTPDFVDVEKIK", "TLLVRPYITTEDVCQICAEKFK", "VAFQEVNSGCTGKTLLVRPYITTEDVCQICAEK"}	{5.817623257511432, 5.270528942380718, 8.303780748177104, 5.478971805032942, 6.877744249949002, 7.3344967683904185}	8.30378	6.34768	{0.379730521, "NA", 0.265665022, "NA", "NA", "NA"}	0.265665	0.322698	NA	NA	NA	NA
Q86TB3	TRUE	7	{"ALHQCNKYCK", "DSKSIAQVQR", "KIQAEMFPEHSGNVK", "LTDVGIATLAKGYK", "MLGLKSLQNNNQK", "NYKLAAQECYVQNTAR", "SLQNNNQKQK"}	{6.10013667128545, 8.066089190457772, 7.954196310386876, 7.381975478557302, 7.369815424283912, 8.294620748891626, 7.768184324776926}	8.29462	7.76818	{0.29462373, 0.262915804, "NA", 0.36733802, 0.371484363, 0.406801493, "NA"}	0.262916	0.367338	NA	NA	NA	NA
P24522	TRUE	4	{"MDKVGDALEEVLSK", "TLEEFSAGEQKTER", "VGDALEEVLSKALSQR", "TLEEFSAGEQKTER"}	{6.259272487037595, 8.29145425896102, 8.285402218862249, 1.6747388558845338}	8.29145	7.27234	{0.062245419, 0.043015993, 0.051497619, 0.043015993}	0.043016	0.0472568	NA	NA	NA	NA
Q8TF05	TRUE	3	{"AQTVDTEIAKHCAYSLPGVALTLGR", "LDKYAASENIFNRQMVAR", "VLLAKTLR"}	{8.285402218862249, -3.6020766058556317, 5.661065479806948}	8.2854	5.66107	{"NA", "NA", "NA"}	NA	NA	{2.661935169, 2.384240113, 0.11290276, 5.466061791, 3.265541505, 1.885145844, 3.755699697}	7	2.66194	NA
O43299	TRUE	5	{"ASLLLSKMR", "ICKLLQAEDLGPDTLDSLQR", "KGDSDLQK", "SLSCLKALHGR", "VVVLSPGTLQEDQATLLSKR"}	{8.2667865406949, 5.057902539339212, 5.711494906650088, 7.581953750848819, 7.977279923499917}	8.26679	7.58195	{0.093890939, 0.108257116, "NA", 0.129853909, 0.093588019}	0.093588	0.101074	NA	NA	NA	NA
O14503	TRUE	3	{"ALTNLIDQQQQKIIALQSGLQAGELSGR", "DLKSSQLVTHLHR", "SEQPCFKSDHGR"}	{5.661065479806948, 6.904484097901423, 8.189824558880018}	8.18982	6.90448	{"NA", 0.112198413, 0.054845866}	0.0548459	0.0835221	NA	NA	NA	NA
Q9NWM0	TRUE	9	{"GSYSYTQVGSSGADVEKLAKPLPYTESSK", "HDKPVNAESQNSVGVFTR", "IRNDPDDPEATKR", "KICGFDVLYPPER", "KYYSTTHGALLSGQR", "LAKPLPYTESSK", "LAKPLPYTESSKTAPMQVLFSGEATHR", "LKLAMIQQYLK", "VVELLAEGIPAHVIQLGKPVR"}	{7.6582114827517955, 7.371558862611963, 7.568336182133748, 6.074676686294496, 7.807354922057604, 8.189824558880018, 3.882812054854232, 6.125155131322291, 7.610286657081024}	8.18982	7.56834	{"NA", 0.049299935, 0.090657608, 0.085611976, 0.051516701, 0.06434761, 0.056267206, 0.053503135, 0.063045161}	0.0492999	0.0596562	NA	NA	NA	NA
P01024	TRUE	4	{"KGYTQQLAFR", "KLVLSSEK", "KVLLDGVQNPR", "TFISPIKCR"}	{4.916476644437717, 5.614709844115209, 8.169925001442312, 2.9534415705271546}	8.16993	5.26559	{"NA", "NA", "NA", "NA"}	NA	NA	{38.67276266, 8.112178394, 4.43599389, 0.070063848, 0.142390028, 3.689949453, 0.18863392, 0.695562521, 0.135608428, 0.130918834, 0.224710257, 70.03994543, 0.133727623, 0.085674771, 0.094159406, 0.190976006, 0.112525179, 0.093354465, 0.087408188, 3.453415898, 0.112576658, 0.097963792, 0.123334075, 0.072249448, 5.311146397}	25	0.135608	NA
O60337	TRUE	5	{"EYCELCKHR", "KEYCELCKHR", "KEYCELCK", "LYEHIKNDK", "SEGTPEKPLYHPCVCTGSIK"}	{4.576338246478772, 8.149747119504683, 6.472487771462744, 6.53605290024021, 7.472487771462744}	8.14975	6.53605	{0.153605082, 0.238557128, 0.158789552, 0.191968791, 0.104185589}	0.104186	0.15879	NA	NA	NA	NA
Q6P2I3	TRUE	3	{"DSVADPHNLKICCR", "TFDTFCPLGPALVTKDSVADPHNLK", "VVCVGMNYVDHCKEQNVPVPK"}	{8.108524456778168, 7.517275693209583, 7.199672344836364}	8.10852	7.51728	{1.192365829, 1.979172842, 1.703446661}	1.19237	1.70345	NA	NA	NA	NA
A8MV65	TRUE	1	{"ALGQAITLHPESAISKSK"}	{8.076815597050832}	8.07682	8.07682	{"NA"}	NA	NA	NA	NA	NA	NA
O94955	TRUE	10	{"DNYIPVIKR", "DSGDVSNVIEKVK", "ELASMNLDIVDLLKK", "KLKDSGDVSNVIEK", "LKDSGDVSNVIEKVK", "LKDSGDVSNVIEK", "NCKTYQAR", "TPGKINCLR", "VIVKDALFCSCLSDILR", "YNVNDKFSFHEVK"}	{4.924592597341977, 6.992196589139685, 5.8624342170340515, 8.066089190457772, 7.942514505339241, 4.902471924341514, 0.8237233191165702, 4.381619003214294, 7.977279923499917, 5.981402152505627}	8.06609	5.92192	{0.226777402, 0.381895706, 0.206892561, "NA", "NA", 0.336859547, 0.215042801, "NA", 0.36243753, 0.306220828}	0.206893	0.306221	NA	NA	NA	NA
Q9H019	TRUE	6	{"AACSSSEEDDCVSLSKASSFADMMGILK", "FALKEEDISR", "IGTNLPLKPCAR", "KFALKEEDISR", "LLALKKPALPALSR", "MKQSQDLNR"}	{5.689299160535892, 5.026800059343715, 8.022367813028454, 6.329123596291566, 6.409390936137703, 6.517275693209582}	8.02237	6.36926	{"NA", "NA", 1.266353082, "NA", 0.919694982, 1.001749313}	0.919695	1.00175	NA	NA	NA	NA
O60381	TRUE	7	{"AVKNHSSGTVSATSPNK", "GSNKEWQDVEDFAR", "LDHPFYVKNK", "NCGSPGSSQLSSNSLYAKAVK", "NHSSGTVSATSPNKCK", "SGFSKNCGSPGSSQLSSNSLYAK", "VEYTQMYPGKDNR"}	{8.011227255423254, 6.240314329333711, 7.465974464504069, 7.891188564695482, 7.9188632372745955, 7.8986166989674365, 6.663913842115979}	8.01123	7.89119	{0.234585126, 0.2063589, 0.145296315, 0.203236165, 0.166660152, 0.200501049, 0.19110074}	0.145296	0.200501	NA	NA	NA	NA
Q9UJP4	TRUE	4	{"DDGLCVPKEEAAYQLALR", "KFLDVTLEAAGGR", "YLRDDGLCVPKEEAAYQLALR", "YNSSVNEWAEVAPMLKAR"}	{4.954196310386876, 6.307428525192248, 7.100136671285451, 8.011227255423254}	8.01123	6.70378	{0.684535124, 0.107673817, 0.113964806, 0.108830406}	0.107674	0.111398	NA	NA	NA	NA
Q9UFF9	TRUE	5	{"LYGLGTGVAQKQNEDVDSAQEK", "MKELFFEDSIDDAK", "MKELFFEDSIDDAK", "NLKGGLQEVADQLDLQR", "YLMKSCK"}	{8., 6.141596278383819, 5., 7.60584986719498, 4.972692654004264}	8	6.1416	{0.174204206, 0.15691559, 0.15691559, 0.147727769, "NA"}	0.147728	0.156916	NA	NA	NA	NA
Q14596	TRUE	11	{"AKNVASER", "ALPDSMVSVKR", "EQVVNETVEKLEQK", "GMISSSKTDDLTCQQEETFLLAK", "GMISSSKTDDLTCQQEETFLLAK", "LEQKLHEK", "LSHKGQQFGPR", "QKSYDHSR", "QLGEVTEQTEGTAACIPQKAK", "TDDLTCQQEETFLLAKEER", "VWCSIIVDPFPSEESPDNIEKGMISSSK"}	{5.902073579310743, 6.551516017628014, 6.213347281733441, 6.98413359454098, 5.916476644437717, 6.517275693209582, 7.988684686772166, 1.9673785784308022, 5.276033595142189, 6.335788719613327, 4.350497247084133}	7.98868	6.21335	{"NA", "NA", "NA", 0.242741499, 0.242741499, "NA", 0.236852605, "NA", 0.186882249, 0.096010932, 0.12106082}	0.0960109	0.211867	NA	NA	NA	NA
Q969U6	TRUE	2	{"IFDLGSDNEEVVAGPAPAHAKEGLR", "VAELLAQGHTKPPER"}	{7.977279923499917, 5.343407822297814}	7.97728	6.66034	{0.33496823, "NA"}	0.334968	0.334968	NA	NA	NA	NA
O60318	TRUE	3	{"LQTQKELQLR", "SAFLEPEGLSKTR", "SQLSVFEVVPGTDQVDHAAAVKEYSR"}	{7.9188632372745955, 6.035623909730722, 5.95884267524324}	7.91886	6.03562	{0.105124533, 0.154018007, "NA"}	0.105125	0.129571	NA	NA	NA	NA
O14730	TRUE	10	{"DITTKHDEVVCGR", "DKYIKDDFR", "EHSTAEKAVDPK", "FSKLNPR", "GGVKEALSER", "KFNGDSK", "NVSQFFQKGGVK", "TTLNEFKNR", "VFKTTLNEFK", "VIPTECAIKVFK"}	{4.2216885669973205, 7., 2.5075930151144217, 5.392317422778761, 7.906890595608519, 5.08746284125034, 7.442943495848729, 1.1340479651137156, 6.153805336079035, 5.897240425574799}	7.90689	5.64478	{0.511191553, 0.233991392, 0.247881578, "NA", 0.168833525, "NA", 0.103255177, 0.31237277, "NA", 0.162562957}	0.103255	0.233991	NA	NA	NA	NA
P17066	TRUE	3	{"KFADTTVQSDMK", "LVGDAAKSQAALNPHNTVFDAK", "SQAALNPHNTVFDAKR"}	{6.442943495848729, 7.807354922057604, 7.906890595608519}	7.90689	7.80735	{0.069996127, 0.075872071, 0.047907068}	0.0479071	0.0699961	NA	NA	NA	NA
Q9UGL1	TRUE	13	{"AQQLLSSGNLKFVQDR", "CASVAQQLLNGKR", "CDIGLLGLKR", "CLAQECSKPQEAFGFEQAAR", "CLQKPNLTTDTK", "EIEEIPAYLPNGAALKDSVQR", "IATKMGFAPGK", "ICLCQKAPAAPMIQCELCR", "KLGVIDSER", "LANEGKLLSPLQDVDIK", "LVTQDAEKCASVAQQLLNGK", "SGGGKSQNQLTVNELR", "STKLESLSDLER"}	{7.3593103168904435, 6.57591736111815, 5.270528942380718, 6.169925001442312, 1.7870062766658015, 7.419538891513785, 6.336283387864433, 5.954196310386876, 5.811083034465177, 6.429615964201736, 3.1629880819885186, 7.906890595608519, 4.837943241891027}	7.90689	6.16993	{0.214431041, 0.193878026, 0.172672802, 0.14502147, "NA", 0.183615506, "NA", 0.188986951, "NA", 0.190458775, 0.218560731, 0.117974574, "NA"}	0.117975	0.188987	NA	NA	NA	NA
Q9UPY5	TRUE	2	{"GQTQNFKDAFSGR", "KPVVSTISKGGYLQGNVNGR"}	{7.906890595608519, 1.7335863635595141}	7.90689	4.82024	{0.043879877, 0.047805558}	0.0438799	0.0458427	NA	NA	NA	NA
Q9Y2X0	TRUE	11	{"CGCVTMLKSPNR", "EGLPVNNIFQQISPVVGDKQPTILK", "ILAMKASLCK", "KEGLPVNNIFQQISPVVGDK", "KEGLPVNNIFQQISPVVGDKQPTILK", "LHLGACPTEECKACTR", "LTEICTKITDVDIDK", "SGASSFGEKFSR", "TTAVKQWEQR", "VCVSVVSEKCR", "VSAVALPKLPISLTNTDLK"}	{6.141596278383819, 6.614709844115209, 6.7251958172266635, 4.632268215499513, 5.626439136697316, 7.169925001442313, 5.7279204545632, 7.906890595608519, 5.705977901682522, 5.68439007341074, 5.070389327891398}	7.90689	5.72792	{0.12659587, 0.218198943, 0.194329143, "NA", "NA", 0.172876842, 1.188973643, 0.294454001, 0.102721112, 0.158845231, "NA"}	0.102721	0.183603	NA	NA	NA	NA
Q9BSV6	TRUE	3	{"ITEGQAAKK", "KTLLLCSPQPDGK", "RQELLEKITEGQAAK"}	{5.070389327891398, 7.8826430493618425, 6.53605290024021}	7.88264	6.53605	{0.133707817, "NA", 0.092470903}	0.0924709	0.113089	NA	NA	NA	NA
Q9BUX1	TRUE	2	{"ALKYLNVR", "EAVLGGYDTKEVTFYPQDAPDQPLK"}	{4.632268215499513, 7.8826430493618425}	7.88264	6.25746	{0.038434943, 0.042116143}	0.0384349	0.0402755	NA	NA	NA	NA
Q9BXM7	TRUE	5	{"AVSACQEIQAIFTQKSKPGPDPLDTR", "GCSAAVYEATMPTLPQNLEVTKSTGLLPGR", "GCSAAVYEATMPTLPQNLEVTKSTGLLPGR", "LTEKCCVETK", "TLFLVMKNYPCTLR"}	{5.903678258105696, 7.8826430493618425, 5.872828759534886, 6.339850002884625, 5.19377174339668}	7.88264	5.90368	{"NA", 0.050824494, 0.050824494, 0.05073242, 0.108174048}	0.0507324	0.0508245	NA	NA	NA	NA
Q13145	TRUE	2	{"LDLECMVPVSGHENCCLTCDKMR", "LLDPQNSNSPLTHGCLDSLASTTDICQAKQAR"}	{0.972623561068695, 7.857980995127572}	7.85798	4.4153	{0.101455953, 0.212274483}	0.101456	0.156865	NA	NA	NA	NA
Q9H0C5	TRUE	6	{"EPLYNWQATKASLK", "FVLGKGR", "GKECCINR", "KQTLGQNDTGFSCDGTANTFR", "KVVHETPAASK", "QQLPVTFGNKQK"}	{6.070389327891398, 1.4349370567165487, 2.723959884341443, 0.9859704400959418, 6.9954845188775066, 7.857980995127572}	7.85798	4.39717	{"NA", "NA", 0.188309483, 0.182736978, "NA", 0.195740193}	0.182737	0.188309	NA	NA	NA	NA
Q9Y3B4	TRUE	3	{"EKYGINTDPPK", "ITAEEMYDIFGKYGPIR", "AMQAAKR"}	{7.857980995127572, 3.5328944334549024, 3.5353317329965557}	7.85798	3.53533	{"NA", 0.576892359, 0.55619263}	0.556193	0.566542	NA	NA	NA	NA
Q92888	TRUE	4	{"EKVELAAECCR", "ELVPPDTLHSLPKSQVK", "LTKYPLLLQSIGQNTEEPTER", "TLTPTPDGKTMLRPVLR"}	{6.259272487037595, 7.253611151947168, 7.845490050944376, 5.554588851677638}	7.84549	6.75644	{"NA", "NA", "NA", "NA"}	NA	NA	{3.842304523, 4.054874868, 2.441588123, 1.236357297, 2.688247195, 2.402907256, 3.885964604, 2.399959769, 2.74162443}	9	2.68825	NA
O75586	TRUE	2	{"RKEEPSSIFQR", "TCNNEVVKMQR"}	{6.449561374613236, 7.832890014164742}	7.83289	7.14123	{0.114515365, 0.065696186}	0.0656962	0.0901058	NA	NA	NA	NA
Q86XN8	TRUE	1	{"SKAGGLPGAAQGPPNLPGQTTIQVR"}	{7.832890014164742}	7.83289	7.83289	{0.678697394}	0.678697	0.678697	NA	NA	NA	NA
Q6PJG6	TRUE	1	{"DKIASYSSLR"}	{7.820178962415189}	7.82018	7.82018	{0.520195679}	0.520196	0.520196	NA	NA	NA	NA
O95155	TRUE	3	{"QVQKPFLRPELGPR", "TVEDLKNNESQWK", "VEEIVAKNAR"}	{6.189824558880018, 7.807354922057604, 3.1833609756974}	7.80735	6.18982	{"NA", "NA", "NA"}	NA	NA	{0.581672523, 0.860526731, 0.742600177, 0.910160336, 7.351091067}	5	0.860527	NA
Q9BPX1	TRUE	2	{"GAVTAMTKALALDESPYGVR", "VVICDKDESGGR"}	{7.566815154010897, 7.807354922057604}	7.80735	7.68709	{0.116214222, 0.220726827}	0.116214	0.168471	NA	NA	NA	NA
O60706	TRUE	9	{"AIGKLPIAMR", "AVTNYVCLKDAYEEQK", "AYIKPGQKVGICGR", "DAYEEQKKK", "EGTLKDIQTK", "HTGVQPKTINR", "LAEAQKSTLDYSTER", "NLADLEVQMGAVKK", "YENNLKPVLK"}	{5.972692654004265, 6.584962500721156, 6.675251386050259, 2.600766240060785, 1.7146886738793718, 2.568904514036182, 7.794415866350106, 4.063890743900881, 7.381954422179248}	7.79442	5.97269	{0.061033964, 0.040791119, 7.459218952, "NA", "NA", 0.094759162, 0.079544034, 0.336060383, "NA"}	0.0407911	0.0871516	NA	NA	NA	NA
Q9NWZ5	TRUE	4	{"DIEGVIKQYNK", "FVKPSFDQYIQPTMR", "IITTAVDKR", "TLSVLKSTPQVR"}	{4.944858445807539, 6.78135971352466, 6.342898061530701, 7.754887502163469}	7.75489	6.56213	{0.239113638, 0.280415824, "NA", 36.21481362}	0.239114	0.280416	NA	NA	NA	NA
P08581	TRUE	2	{"FTVKVADFGLAR", "QIKDLGSELVR"}	{7.7414669864011465, -1.1793479361229624}	7.74147	3.28106	{"NA", "NA"}	NA	NA	{1.395475389, 0.663636961}	2	1.02956	NA
O00189	TRUE	1	{"GVVSLSQELSSPEQKAELAEGALR"}	{7.7279204545632}	7.72792	7.72792	{0.130099236}	0.130099	0.130099	NA	NA	NA	NA
P0C7V7	TRUE	3	{"FLTKGDNNAVDDR", "IHEKQNGHIK", "VLKIHEK"}	{6.3492567009324885, 7.7279204545632, 5.035623909730722}	7.72792	6.34926	{0.060394054, 0.091457431, "NA"}	0.0603941	0.0759257	NA	NA	NA	NA
Q8TEA1	TRUE	1	{"GAGLSCEQLKQLQR"}	{7.672425341971497}	7.67243	7.67243	{0.683090021}	0.68309	0.68309	NA	NA	NA	NA
P58004	TRUE	2	{"TVACYPEKTTR", "VYIKTVACYPEK"}	{7.6582114827517955, 7.093813673402728}	7.65821	7.37601	{0.071316242, 0.360013777}	0.0713162	0.215665	NA	NA	NA	NA
Q14582	TRUE	1	{"ALSIKEQLQQEHR"}	{7.6582114827517955}	7.65821	7.65821	{0.144924303}	0.144924	0.144924	NA	NA	NA	NA
Q6ZSC3	TRUE	3	{"GVMKLIGQK", "THIDIIGSSSDTYLFKK", "ASVLNVKESK"}	{3.949689932701183, 6.9092930858238235, 7.6582114827517955}	7.65821	6.90929	{0.467784886, "NA", 0.388388948}	0.388389	0.428087	NA	NA	NA	NA
Q9NQ31	TRUE	1	{"EAPHLEKQPAAGPQR"}	{7.6582114827517955}	7.65821	7.65821	{0.169105514}	0.169106	0.169106	NA	NA	NA	NA
Q96JG8	TRUE	3	{"ADMLKDVIR", "KLITDDFVKQK", "LITDDFVKQK"}	{6.770829046032491, 6.10852445677817, 7.642412772905057}	7.64241	6.77083	{0.218715823, "NA", 0.205981519}	0.205982	0.212349	NA	NA	NA	NA
O14746	TRUE	3	{"EKPQGSVAAPEEEDTDPRR", "KFISLGK", "KLPGTTLTALEAAANPALPSDFK"}	{7.592457037268081, 4.255024036301822, 5.590961241342599}	7.59246	5.59096	{0.19717484, "NA", "NA"}	0.197175	0.197175	NA	NA	NA	NA
P52895	TRUE	5	{"GVVVLAKSYNEQR", "LNDGHFMPVLGFGTYAPAEVPKSK", "SKIADGSVK", "YKPVCNQVECHPYFNQR", "MDSKYQCVK"}	{6.640967910449898, 4.963474123974886, 5.9818526532897405, 7.584962500721156, 6.300123724569014}	7.58496	6.30012	{0.08643447, "NA", 0.070217919, 0.081248793, 0.116555665}	0.0702179	0.0838416	NA	NA	NA	NA
Q9BRG1	TRUE	1	{"ALQALQQEHKAEIITVSDGR"}	{7.569855608330948}	7.56986	7.56986	{"NA"}	NA	NA	{2.82875478, 2.272964258, 1.518983631}	3	2.27296	NA
Q99814	TRUE	3	{"GAVSEKSNFLFTK", "SHQNLCTKGQVVSGQYR", "TVNLKSATWK"}	{7.205548911173033, 7.562242424221073, 5.817623257511432}	7.56224	7.20555	{0.069167983, 0.062612258, 0.102851403}	0.0626123	0.069168	NA	NA	NA	NA
Q09019	TRUE	4	{"DTSKLFNEER", "GGSGGSGSGGEKPSGPVPR", "QGEGFSVYAAKSK", "SIDLNKPIDKR"}	{5.419538891513785, 7.532940288372874, 5.944858445807539, 6.412781525338477}	7.53294	6.17882	{"NA", 0.404138484, "NA", 0.488951826}	0.404138	0.446545	NA	NA	NA	NA
Q969P5	TRUE	2	{"EVYNKENLFNSLNYDVAAK", "SGSFVSDLSSYCNKEVYNK"}	{7.532940288372874, 5.733354340613827}	7.53294	6.63315	{0.051914978, "NA"}	0.051915	0.051915	NA	NA	NA	NA
P02794	TRUE	2	{"LATDKNDPHLCDFIETHYLNEQVK", "LMKLQNQR"}	{5.529820946528695, 7.526694845541976}	7.52669	6.52826	{"NA", "NA"}	NA	NA	{1.877972611, 3.363470051, 2.915117681, 3.901520049, 2.863487531}	5	2.91512	NA
P57082	TRUE	1	{"LHIVKADENNAFGSK"}	{7.520422248526446}	7.52042	7.52042	{"NA"}	NA	NA	NA	NA	NA	NA
Q9UBD9	TRUE	1	{"TGDPGPGPSIQKTYDLTR"}	{7.5141222601707085}	7.51412	7.51412	{0.080200654}	0.0802007	0.0802007	NA	NA	NA	NA
Q13772	TRUE	8	{"ANEPCTSFAECVCDENCEKEALYK", "EGSPKEVPGTEDR", "EVKAQIHSCISR", "GVEIENLGNLKCLNDHLEAK", "KEVIEQTKAPK", "SEKSSYQK", "TIQIPEHLMAHASSANIGPFLEKR", "TIQIPEHLMAHASSANIGPFLEKR"}	{7.499845887083206, 7.312882955284356, 6.6293566200796095, 7.294620748891627, 4.7051468758005255, 4.145512799247145, 6.526694845541976, 5.590961241342599}	7.49985	6.57803	{0.119079254, 0.077083449, 0.066634479, 0.112660731, "NA", 0.156813804, 0.075664175, 0.075664175}	0.0666345	0.0770834	NA	NA	NA	NA
Q5D0E6	TRUE	3	{"HTQVCKASALK", "LCLKELVEEQGR", "QKHLICGPVK"}	{7.346956889378886, 7.498250867527826, 6.892391025913404}	7.49825	7.34696	{1.33867101, 0.320398792, "NA"}	0.320399	0.829535	NA	NA	NA	NA
Q9UBK7	TRUE	1	{"IICLGDSAVGKSK"}	{7.495055528368019}	7.49506	7.49506	{"NA"}	NA	NA	NA	NA	NA	NA
O75845	TRUE	1	{"IGGSFKNPSSFEGK"}	{7.490249210627086}	7.49025	7.49025	{0.493383367}	0.493383	0.493383	NA	NA	NA	NA
Q9H0F6	TRUE	3	{"AIAGGDEKGAAQVAAVLAQHR", "EAPATGPSPQHPQKMDGELGR", "EAPATGPSPQHPQKMDGELGR"}	{0.5977297967950342, 2.9762686321143006, 7.487036080031899}	7.48704	2.97627	{0.756106785, 0.709374774, 0.709374774}	0.709375	0.709375	NA	NA	NA	NA
Q15061	TRUE	3	{"LGAMDIDTHKK", "LQAKESPQR", "VETAITKVR"}	{0.7255679840379385, 7.1436383099220375, 7.469234793667656}	7.46923	7.14364	{"NA", 0.753317916, 0.344200452}	0.3442	0.548759	NA	NA	NA	NA
P02765	TRUE	1	{"CNLLAEKQYGFCK"}	{7.449561374613236}	7.44956	7.44956	{"NA"}	NA	NA	{31.08544761, 45.33392435}	2	38.2097	NA
Q9BYK8	TRUE	7	{"ASGQLKSLR", "HKLNPSQNVAVR", "QLRPVVKNER", "SLLVSTDEGNENSKANLEEVAEVVR", "SQQLKALCEK", "TAEQTALMAKYK", "VLQKYHTELGR"}	{4.82781902461732, 7.427941332509483, 5.385431037193521, 5.608809242675524, 6.968090752045257, 6.8529975876133165, 6.364572432295857}	7.42794	6.36457	{"NA", 0.095200857, "NA", 0.091348847, 0.157358805, 0.350418449, 0.127704002}	0.0913488	0.127704	NA	NA	NA	NA
Q12772	TRUE	3	{"ATPATEAGFEDEAKTSAR", "SAAKESLYCAQR", "TLEKVGDRR"}	{7.426264754702098, 6.617651119427331, 5.044394119358453}	7.42626	6.61765	{0.384400438, 0.260915559, "NA"}	0.260916	0.322658	NA	NA	NA	NA
O60294	TRUE	1	{"AGAVQNTNDSSALSKR"}	{7.416164164733129}	7.41616	7.41616	{0.181585472}	0.181585	0.181585	NA	NA	NA	NA
O15120	TRUE	1	{"TTFLHISKTPQENGATAGSGVQPAQ"}	{7.407692648665677}	7.40769	7.40769	{0.08568976}	0.0856898	0.0856898	NA	NA	NA	NA
Q7Z388	TRUE	2	{"NENIYQIYSKR", "SLKETVTLEDGR"}	{6.300123724569014, 7.402585758232588}	7.40259	6.85135	{1.401815411, 0.215004817}	0.215005	0.80841	NA	NA	NA	NA
Q6PJI9	TRUE	2	{"KCYGEILYR", "LLDPANTQQFDDFKK"}	{4.246392124778806, 7.3957483281790335}	7.39575	5.82107	{"NA", 0.565190308}	0.56519	0.56519	NA	NA	NA	NA
P14678	TRUE	4	{"GENLVSMTVEGPPPKDTGIAR", "NSKQAER", "NSKQAEREEK", "TVGKSSK"}	{7.383704292474053, 2.080944340631564, 4.666756591884804, 7.155341996203641}	7.3837	5.91105	{"NA", "NA", "NA", "NA"}	NA	NA	{4.222807642, 4.475661426, 4.274054099}	3	4.27405	NA
Q9UKA1	TRUE	7	{"FFKYSVDEK", "HLDLSGCEKITDVALEK", "ITDVALEKISR", "KVIAQHCSQK", "NKDITMQSTK", "TSTSKITSTAWK", "VIAQHCSQKDTAELLR"}	{5.572889668420582, 4.584962500721157, 7.380244590478186, 5.776103988073165, 5.916476644437717, 4.906890595608519, 7.285402218862249}	7.38024	5.7761	{0.047013273, 0.147289372, 0.072594014, "NA", 0.002521613, 4.034243084, 0.081662304}	0.00252161	0.0771282	NA	NA	NA	NA
Q9UKZ1	TRUE	2	{"LLKTLDTGETPSETK", "TLDTGETPSETKMSK"}	{7.369815424283912, 6.877744249949002}	7.36982	7.12378	{0.123391888, 0.135549813}	0.123392	0.129471	NA	NA	NA	NA
P04035	TRUE	6	{"GKSVVCEAVIPAK", "INLQDLQGACTKK", "LQKLHTSIAGR", "SKINLQDLQGACTK", "VLEEEENKPNPVTQR", "VSLGLDENVSKR"}	{7.336283387864433, 5.560714954474479, 6.37851162325373, 6.263034405833794, 3.1665774489934253, 5.82273014794452}	7.33628	6.04288	{0.127595523, "NA", 0.10968606, 0.07712658, 0.096709177, 0.20492161}	0.0771266	0.109686	NA	NA	NA	NA
P16083	TRUE	4	{"ATDKDITGTLSNPEVFNYGVETHEAYK", "LQTIWKEEPIPCTAHWHFGQ", "SFNGSLKNVAVDELSR", "SLASDITDEQKK"}	{6.845490050944376, 4.84799690655495, 6.870364719583405, 7.327328082629952}	7.32733	6.85793	{"NA", "NA", 0.700418618, 0.263625995}	0.263626	0.482022	NA	NA	NA	NA
P37198	TRUE	2	{"KVEEVTKVCEGR", "TLIENGEKITSLHR"}	{7.321928094887362, 5.817623257511432}	7.32193	6.56978	{"NA", "NA"}	NA	NA	{3.791478861, 3.297649285, 3.696775944, 3.4460872}	4	3.57143	NA
Q9P2P1	TRUE	3	{"AFAKSGTPLSFK", "ASSTDATPFKVLTGGESR", "ASVSLLKGQGQAGR"}	{6.083213368248982, 7.189824558880018, 7.309248960816617}	7.30925	7.18982	{"NA", 0.396378814, 0.421750536}	0.396379	0.409065	NA	NA	NA	NA
A7E2V4	TRUE	5	{"ALVQCKEQDNLMLEK", "EQDNLMLEKACMAVEEAAK", "EQDNLMLEKACMAVEEAAK", "KIPLGPSEMSTMR", "KQSAGPNSPTGGGGGGGSGGTR"}	{6.053111336459563, 0., 5.357552004618084, 6.0916998341368105, 7.307428525192248}	7.30743	6.05311	{0.449271151, 0.468400533, 0.468400533, "NA", 0.221356757}	0.221357	0.458836	NA	NA	NA	NA
Q86WK9	TRUE	2	{"KLDQKTK", "YIQKPGLLGR"}	{3.1968468438897495, 7.2964574073712445}	7.29646	5.24665	{"NA", 0.603567095}	0.603567	0.603567	NA	NA	NA	NA
P42263	TRUE	4	{"EFPEAKNAPLK", "KNHEQLEGNER", "LSIVGDGKYGAR", "SVGNIKDVQEFR"}	{7.28909670241999, 6.153805336079035, 6.16591193893569, 4.939832901699697}	7.2891	6.15986	{"NA", 0.133705997, "NA", 0.11743938}	0.117439	0.125573	NA	NA	NA	NA
O14682	TRUE	8	{"EGVSNAAVVSAKLK", "FNSETYQWTKVGDVTAK", "GSENGVSKDVWVYDTLHEEWSK", "KSKEIVEEAIR", "KEFSACAIGCK", "LYLVDQKAK", "QVEHYDPTINKWTMVAPLR", "SKEIVEEAIR"}	{6.85049941375812, 5.77082904603249, 5.255500733148386, 5.705977901682522, 6.655351828612554, 7.287250643254617, 5.7279204545632, 6.240314329333711}	7.28725	6.00557	{0.06504019, "NA", "NA", "NA", "NA", 0.075338907, "NA", 0.092261901}	0.0650402	0.0753389	NA	NA	NA	NA
Q9Y673	TRUE	1	{"AHLEKESIAQR"}	{7.287250643254617}	7.28725	7.28725	{"NA"}	NA	NA	{4.383914194, 3.227968564, 3.726770998, 3.816432529, 3.929158294, 3.667130596, 3.252270055}	7	3.72677	NA
O43822	TRUE	1	{"LQKLDNQAVTEEELSR"}	{7.285402218862249}	7.2854	7.2854	{0.951462492}	0.951462	0.951462	NA	NA	NA	NA
Q6T310	TRUE	5	{"EVSKMHGLSGER", "FIGDYEPNTGKLYSR", "KVHPDSKAPVIIVGNK", "KVHPDSK", "VHPDSKAPVIIVGNK"}	{6.986410935252045, 7.259272487037595, 7.1147834472498515, 5.295073647100833, 6.94485844580754}	7.25927	6.98641	{0.41105452, 0.455048454, "NA", "NA", 0.476143846}	0.411055	0.455048	NA	NA	NA	NA
Q9UKT7	TRUE	4	{"IDDTPVDDPSLKVLVANNSDTLK", "SLSSLKIDDTPVDDPSLK", "SVSKDVLGR", "VLVANNSDTLKLLK"}	{7.253611151947168, 6.332707933640606, 5.977279923499917, 6.459431618637298}	7.25361	6.39607	{0.1201711, 0.15205313, 0.149655572, 0.260622715}	0.120171	0.150854	NA	NA	NA	NA
P36956	TRUE	6	{"AGPGGKGGAVAELEPR", "AKPEQRPSLHSR", "FLQHSNQKLK", "IIELKDLVVGTEAK", "LAAGSKAPASAQSR", "TLEKLGDR"}	{7.246027980528105, 6.855491443101875, 5.137503523749935, 4.213343548609368, 5.385431037193521, 3.9595131174917886}	7.24603	5.26147	{0.199465491, "NA", "NA", "NA", 0.157333499, "NA"}	0.157333	0.178399	NA	NA	NA	NA
Q9H2K2	TRUE	5	{"FTPLHEAAAKGK", "HEAKVNALDNLGQTSLHR", "KGANINEKTK", "KLCTVQSVNCR", "KLSSPDNVNCR"}	{5.694880192799191, 7.22881869049588, 5.940166750482818, 6.71699089440494, 6.0179219079972635}	7.22882	6.01792	{"NA", "NA", "NA", 0.075753836, "NA"}	0.0757538	0.0757538	NA	NA	NA	NA
Q70EK8	TRUE	5	{"DADMCTSKSCITHQK", "EKALPSDNIR", "KCPSNCGQK", "TGLPFHVDNSASGKR", "YAITSVPQSEKSESTPDVK"}	{5.722466024471092, 6.419538891513786, 3.76723964645556, 7.207502459258789, 6.652486494918165}	7.2075	6.41954	{"NA", "NA", "NA", "NA", "NA"}	NA	NA	{0.598986352}	1	0.598986	NA
P08910	TRUE	3	{"FLLKSCPLLTK", "QALFGDHVKKPQSLEDTDLSR", "TFVDYAQKNGYR"}	{0.18857770834420434, 7.203592714207707, 6.911691581872339}	7.20359	6.91169	{0.163231076, 0.108239926, 0.10827389}	0.10824	0.108274	NA	NA	NA	NA
Q6EMK4	TRUE	11	{"AMAAAAQDKGQVGPGAGPLELEGVK", "AMAAAAQDKGQVGPGAGPLELEGVKVPLEPGPK", "AMAAAAQDKGQVGPGAGPLELEGVK", "AMAAAAQDKGQVGPGAGPLELEGVKVPLEPGPK", "ATEGGGEALPSGSECEVPLMGFPGPGLQSPLHAKPYI", "ATEGGGEALPSGSECEVPLMGFPGPGLQSPLHAKPYI", "GQVGPGAGPLELEGVKVPLEPGPK", "LLELKLQDNELR", "VPLEPGPKATEGGGEALPSGSECEVPLMGFPGPGLQSPLHAK", "VPLEPGPKATEGGGEALPSGSECEVPLMGFPGPGLQSPLHAKPYI", "VPLEPGPKATEGGGEALPSGSECEVPLMGFPGPGLQSPLHAK"}	{-1.5110972628715396, -9.866638665402268, -1.5804185755762084, -1.543857297391483, -1.7796099315746998, -5.307428525192247, -1.3107875372821618, 7.1977081579558515, -4.912999201132474, -4.837943241891027, -4.877744249949003}	7.19771	-1.77961	{0.656030114, "NA", 0.656030114, "NA", "NA", "NA", 0.814775181, 0.084469573, "NA", "NA", "NA"}	0.0844696	0.65603	NA	NA	NA	NA
Q7Z4W1	TRUE	1	{"VLVTGAGKGIGR"}	{7.193771743396681}	7.19377	7.19377	{"NA"}	NA	NA	{3.572835773, 4.792771026, 4.397062497}	3	4.39706	NA
Q6EKJ0	TRUE	3	{"IAELKTEFQK", "LVSVASTGTPAMVDANNGLVTKLK", "TDFQKDFAK"}	{3.807656523634613, 3.534041177381274, 7.169925001442313}	7.16993	3.80766	{0.210039731, "NA", 0.106586715}	0.106587	0.158313	NA	NA	NA	NA
Q7Z736	TRUE	2	{"DSLDQFSSSGKGAR", "EVIASKAPLETPTQLLLR"}	{4.937927453958108, 7.169925001442313}	7.16993	6.05393	{0.308550486, 0.405952942}	0.30855	0.357252	NA	NA	NA	NA
Q49A88	TRUE	1	{"SQELLQSKNEELLK"}	{7.163901213814542}	7.1639	7.1639	{0.379068139}	0.379068	0.379068	NA	NA	NA	NA
Q5HYA8	TRUE	2	{"AQKSVSVLLPMPIQEER", "VLKAVEGEGGVR"}	{7.159871336778389, 0.48772777668651557}	7.15987	3.8238	{"NA", "NA"}	NA	NA	NA	NA	NA	NA
Q9BY76	TRUE	2	{"HLEKQHLR", "VDPEVLHSLQTQLKAQNSR"}	{7.159871336778389, 5.491853096329676}	7.15987	6.32586	{"NA", 0.077108715}	0.0771087	0.0771087	NA	NA	NA	NA
O00422	TRUE	2	{"EKTCPLLLR", "VKEIGSTMSGR"}	{5.1674753219528355, 7.157852169141738}	7.15785	6.16266	{"NA", 1.143373942}	1.14337	1.14337	NA	NA	NA	NA
P49914	TRUE	1	{"AAAAVSSAKR"}	{7.155830171556526}	7.15583	7.15583	{"NA"}	NA	NA	{1.684128645, 2.387130314}	2	2.03563	NA
P98066	TRUE	5	{"AVCEFEGGHLATYKQLEAAR", "ECGGVFTDPKQIFK", "NTSTTSTGNKNFLAGR", "SSQGKNTSTTSTGNK", "YVAMDPVSKSSQGK"}	{6.040015678847879, 5.459431618637298, 6.773468927905194, 5.465974464504069, 7.15426097129862}	7.15426	6.04002	{0.104727854, "NA", 0.047994107, "NA", 0.087950973}	0.0479941	0.087951	NA	NA	NA	NA
Q9UJT0	TRUE	2	{"SLVTSSSGALKK", "VVGDGGSISKGK"}	{5.921245888585589, 7.153805336079036}	7.15381	6.53753	{0.123116871, 0.065730442}	0.0657304	0.0944237	NA	NA	NA	NA
Q9Y5N5	TRUE	1	{"TKGLQGTTALSR"}	{7.149747119504682}	7.14975	7.14975	{"NA"}	NA	NA	{2.071719896}	1	2.07172	NA
Q9NRM7	TRUE	3	{"ILYQKESNYNR", "LQLEQEMAKAGLCEAEQEQMR", "NQVAHVKAER"}	{6.736063627871815, 3.748234291248071, 7.141596278383818}	7.1416	6.73606	{"NA", 0.246149746, "NA"}	0.24615	0.24615	NA	NA	NA	NA
Q13099	TRUE	4	{"AAEFYKEALR", "ALDTYKDTHR", "QKDYNQAVEILK", "YNPAALTNKGNTVFANGDYEK"}	{7.135452784185174, 5.705977901682522, 5.20945336562895, 1.0646694275577275}	7.13545	5.45772	{0.357348879, "NA", 6.446196302, 0.253769307}	0.253769	0.357349	NA	NA	NA	NA
Q5JYT7	TRUE	1	{"GLELSKQAAQLGATAR"}	{7.131342539123261}	7.13134	7.13134	{0.540874678}	0.540875	0.540875	NA	NA	NA	NA
Q53HC5	TRUE	1	{"EASQDVIELKGVSAR"}	{7.129283016944966}	7.12928	7.12928	{0.353620638}	0.353621	0.353621	NA	NA	NA	NA
Q15274	TRUE	3	{"DNHVVAAGGVEKAVR", "KTTPGFR", "LFAKEVAPVPK"}	{6.635173946674924, 5.104336659814736, 7.10852445677817}	7.10852	6.63517	{"NA", "NA", 0.18927804}	0.189278	0.189278	NA	NA	NA	NA
Q9UI26	TRUE	3	{"FIVQCMNLIK", "KLTVNGFVEPHK", "VAPHALSEEEKTTLR"}	{3.7795764900763404, 4.754887502163469, 7.102238193930737}	7.10224	4.75489	{"NA", "NA", "NA"}	NA	NA	{0.892806012, 1.430791357, 2.582179881, 2.618144977, 4.444374371}	5	2.58218	NA
O43187	TRUE	3	{"KTGVENVMAKEICQK", "KTGVENVMAK", "YLEKGAGR"}	{7.100136671285451, 6.116863757690899, 4.257649488014163}	7.10014	6.11686	{"NA", "NA", "NA"}	NA	NA	NA	NA	NA	NA
Q9P2J3	TRUE	2	{"GKTAVDTVFR", "QQLVVSKELR"}	{7.098032082960527, 3.794091418444861}	7.09803	5.44606	{0.335782813, 0.141338417}	0.141338	0.238561	NA	NA	NA	NA
Q7L7V1	TRUE	2	{"AYQDTTLNSSSEYCVEKWCR", "KQILGSSSSGK"}	{4.572889668420581, 7.093813673402728}	7.09381	5.83335	{"NA", "NA"}	NA	NA	NA	NA	NA	NA
Q9NX70	TRUE	2	{"AQISCAKDIHTALLDCANK", "VAAQNLIQNTNIDNGQKSSDGPIQR"}	{5.399171093819823, 7.089582893124709}	7.08958	6.24438	{"NA", 0.431200799}	0.431201	0.431201	NA	NA	NA	NA
P10589	TRUE	3	{"FGKLLLR", "IFQEQVEKLK", "LVGKTPIETLIR"}	{4.74416109557041, 7.089160932640362, 3.9971751981640766}	7.08916	4.74416	{"NA", 0.433042953, "NA"}	0.433043	0.433043	NA	NA	NA	NA
Q3SXM5	TRUE	1	{"ADLIKQYGR"}	{7.082197976517795}	7.0822	7.0822	{"NA"}	NA	NA	{2.614817343}	1	2.61482	NA
O94851	TRUE	1	{"LLPQTTPENINKNFEQYTLDPGTR"}	{7.078951341394823}	7.07895	7.07895	{"NA"}	NA	NA	{0.952542312, 0.588196875, 0.546205528, 0.330643864, 0.57237423, 0.226630905, 0.57244989}	7	0.572374	NA
Q8TAS1	TRUE	3	{"AAQKLLTGR", "EGNQDVKYIQTDGYR", "GQVFVEYANAGDSKAAQK"}	{5.0959244199985365, 7.068240861312821, 6.965784284662088}	7.06824	6.96578	{0.106616642, 0.110387598, 0.097826123}	0.0978261	0.106617	NA	NA	NA	NA
O14543	TRUE	1	{"KTVNGHLDSYEK"}	{7.066089190457772}	7.06609	7.06609	{"NA"}	NA	NA	NA	NA	NA	NA
Q9BTE0	TRUE	2	{"FEAKIGQGNEPSIR", "LNQNTLLLGKK"}	{6.221103725367876, 7.063934305754099}	7.06393	6.64252	{"NA", 0.206037789}	0.206038	0.206038	NA	NA	NA	NA
Q9UK99	TRUE	3	{"DALPEKACQLDSR", "ITNAKGDVEEVQGPGVVGEFPIISPGR", "MVLSLKEGAR"}	{4.548969043451403, 7.05528243550119, 5.590961241342599}	7.05528	5.59096	{0.103154197, 0.169067164, 0.24788521}	0.103154	0.169067	NA	NA	NA	NA
O75293	TRUE	1	{"DLHCLLVTNPHTDAWKSHGLVEVASYCEESR"}	{7.048759311919856}	7.04876	7.04876	{0.222345049}	0.222345	0.222345	NA	NA	NA	NA
Q86Y13	TRUE	6	{"FNTKDEMPIFK", "LHYQCEDFKR", "LKTAFPQQTR", "TQYNEQINKVK", "TYVSKLNAETSR", "VTTDYGETEKER"}	{4.250318794586181, 3.5781024320004, 5.247927513443585, 6.7251958172266635, 6.845490050944376, 7.048759311919856}	7.04876	5.98656	{"NA", "NA", "NA", 0.422811608, 0.647636241, 0.323593493}	0.323593	0.422812	NA	NA	NA	NA
P49761	TRUE	1	{"YVKENCKPLK"}	{7.04220656012069}	7.04221	7.04221	{"NA"}	NA	NA	NA	NA	NA	NA
Q9UQL6	TRUE	5	{"EQQLQQELLALKQQQQLQK", "ILTKTGELPR", "LQETGLLSKCER", "QKQQQLQLGK", "QQQQLQKQLLFAEFQK"}	{5.121015400961366, 5.921245888585589, 7.04001567884788, 5.786596361890807, 4.2263491463604925}	7.04002	5.7866	{"NA", 0.573950189, "NA", "NA", "NA"}	0.57395	0.57395	NA	NA	NA	NA
P51970	TRUE	3	{"KQQAKFDECVLDK", "KQQAKFDECVLDK", "QQAKFDECVLDK"}	{1.7486948867483132, 7.022367813028454, 1.3563036744883774}	7.02237	1.74869	{"NA", "NA", "NA"}	NA	NA	{3.948495355, 4.067992683, 5.301973003}	3	4.06799	NA
Q9Y3Z3	TRUE	1	{"YVGETQPTGQIKIK"}	{7.022367813028454}	7.02237	7.02237	{"NA"}	NA	NA	{3.531859843, 4.551341346, 4.630717485, 3.712640354, 3.700290842, 30.49102645, 3.930672814, 3.861461185, 3.392849898, 3.87803598, 4.106794935, 4.412782381, 4.384287668}	13	3.93067	NA
Q5TF58	TRUE	1	{"LLEKQLEQQQSER"}	{7.020146573111777}	7.02015	7.02015	{0.210177837}	0.210178	0.210178	NA	NA	NA	NA
Q8TAM2	TRUE	5	{"IYEEMNNMSSAAEYYKEVLK", "LNLTKYSQKPK", "QGLDKFPGEVTLLCGIAR", "SEAAFPDHVDTQHLIKQLR", "VQIGKCYYR"}	{6.678071905112637, 5., -0.19930880822340669, 7.0179219079972635, 6.680886920719692}	7.01792	6.67807	{"NA", "NA", "NA", "NA", 0.169858414}	0.169858	0.169858	NA	NA	NA	NA
Q9NY61	TRUE	1	{"KTSSLDPNDQVAMGR"}	{7.015693807105146}	7.01569	7.01569	{0.145712051}	0.145712	0.145712	NA	NA	NA	NA
Q9Y4G2	TRUE	2	{"NNEKMLSDSHGVETIR", "SGALKELSK"}	{7.004501392234941, 3.8809971450744873}	7.0045	5.44275	{0.369027158, "NA"}	0.369027	0.369027	NA	NA	NA	NA
O60231	TRUE	2	{"GMKIACTQPR", "TGMESLTVTPCSKASANQR"}	{5.439623137557117, 6.990954860396993}	6.99095	6.21529	{"NA", 0.048823211}	0.0488232	0.0488232	NA	NA	NA	NA
Q6N063	TRUE	1	{"LETVSEEKR"}	{6.988684686772166}	6.98868	6.98868	{1.576691031}	1.57669	1.57669	NA	NA	NA	NA
O15111	TRUE	3	{"DLKPENIVLQDVGGK", "GGPVDLTLKQPR", "KLLNKPENCCGLK"}	{6.986410935252045, 6.8875252707415875, 6.149747119504682}	6.98641	6.88753	{"NA", "NA", "NA"}	NA	NA	{1.809309351, 3.165365506, 2.471457427, 1.579082245}	4	2.14038	NA
P50539	TRUE	2	{"AQKHSSGSSNTSTANR", "KSQHQLENLER"}	{3.6700542063648656, 6.986410935252045}	6.98641	5.32823	{"NA", "NA"}	NA	NA	NA	NA	NA	NA
O00303	TRUE	1	{"NMYELHKK"}	{6.98413359454098}	6.98413	6.98413	{"NA"}	NA	NA	{2.708966026, 2.911369621, 2.534131775, 2.825548868, 2.467247281, 2.952149943}	6	2.76726	NA
Q9H633	TRUE	1	{"AGPVKDR"}	{6.98413359454098}	6.98413	6.98413	{0.07123741}	0.0712374	0.0712374	NA	NA	NA	NA
O00213	TRUE	1	{"YQKCLDAR"}	{6.970641170051783}	6.97064	6.97064	{"NA"}	NA	NA	NA	NA	NA	NA
P62699	TRUE	2	{"AFLFNKVVNLQYSEVQDR", "DVSCKNCNSK"}	{6.963474123974886, 6.209453365628951}	6.96347	6.58646	{0.135800797, "NA"}	0.135801	0.135801	NA	NA	NA	NA
Q70SY1	TRUE	3	{"KKVEVLENTNR", "KVEVLENTNR", "LQTLVMGKVSR"}	{6.963474123974886, 4.620586410451877, 5.979266060899595}	6.96347	5.97927	{0.097763812, 0.187175819, 0.160915014}	0.0977638	0.160915	NA	NA	NA	NA
O43556	TRUE	3	{"NMQTPDIQLVHHSAIQKSTK", "NMQTPDIQLVHHSAIQKSTK", "TKQVSTYQEVIR"}	{6.951867504326902, 1.3046688945417577, 5.71699089440494}	6.95187	5.71699	{32.92687505, 32.92687505, 0.057828695}	0.0578287	32.9269	NA	NA	NA	NA
Q9NXK8	TRUE	2	{"ALGQKCPNLK", "VLELQGLGWEGQEAEKILCK"}	{6.947198584262056, 5.459431618637298}	6.9472	6.20332	{"NA", 0.704509461}	0.704509	0.704509	NA	NA	NA	NA
Q6PJ69	TRUE	1	{"SIEVAKTQALAQAR"}	{6.92837032301897}	6.92837	6.92837	{1.095584226}	1.09558	1.09558	NA	NA	NA	NA
O75385	TRUE	5	{"DLKPQNILLSNPAGR", "GGTETVGKFEFSR", "NLAKSQTLLGK", "SQTLLGKEIK", "VKIADFGFAR"}	{6.661065479806948, 6.129283016944967, 6.916476644437717, 6.408552651022097, 5.336283387864433}	6.91648	6.40855	{"NA", "NA", "NA", "NA", "NA"}	NA	NA	NA	NA	NA	NA
Q92989	TRUE	2	{"VGAPTIPDSCLPLGMSQEDNQLKLVPVTPGR", "VMVVGPTDVGKSTVCR"}	{6.916476644437717, 6.608809242675524}	6.91648	6.76264	{"NA", 0.244953289}	0.244953	0.244953	NA	NA	NA	NA
Q96KA5	TRUE	2	{"KTEEYDTQAMK", "STTELPLTVSYDKVSLGR"}	{4.572889668420581, 6.904484097901423}	6.90448	5.73869	{"NA", "NA"}	NA	NA	{2.67856542, 0.562211374, 2.401534789, 2.346831249}	4	2.37418	NA
Q8TCG2	TRUE	2	{"ISQGSSGSYFVKDPK", "KQFQSQFER"}	{6.892391025913404, 5.608809242675524}	6.89239	6.2506	{1.047163035, 0.166402455}	0.166402	0.606783	NA	NA	NA	NA
Q9BY50	TRUE	1	{"FLTKGDNNEVDDR"}	{6.892391025913404}	6.89239	6.89239	{"NA"}	NA	NA	{3.096903981}	1	3.0969	NA
A0A9L9PY65	TRUE	1	{"QKIPKSCNQR"}	{6.87528859822269}	6.87529	6.87529	{0.055180635}	0.0551806	0.0551806	NA	NA	NA	NA
Q96NW4	TRUE	4	{"ESSEEPLAPSDPFSLKTIEDVR", "HIASGNQKEVER", "LDIGNEKGDTPLHIAAR", "SLQDLQQKDIGVKPEFSFNIPR"}	{5.255500733148386, 6.87528859822269, 6.21723071622067, 6.}	6.87529	6.10862	{"NA", "NA", "NA", "NA"}	NA	NA	{0.984036594}	1	0.984037	NA
P01344	TRUE	1	{"SCDLALLETYCATPAKSER"}	{6.872828759534886}	6.87283	6.87283	{"NA"}	NA	NA	NA	NA	NA	NA
Q49AN0	TRUE	2	{"DAAIMKMAK", "MKQIYQQLSR"}	{3.7327697679953844, 6.872828759534886}	6.87283	5.3028	{"NA", 0.075109805}	0.0751098	0.0751098	NA	NA	NA	NA
Q96JI7	TRUE	5	{"AQLSSLNETIKNSK", "DHAKTSDPGR", "ESVAEKLSK", "KILASQQPDR", "KVDPQLLK"}	{6.789207575347345, 6.867896463992655, 5.121015400961366, 5.872828759534886, 5.}	6.8679	5.87283	{0.402843786, "NA", 1.855148389, "NA", 0.180705593}	0.180706	0.402844	NA	NA	NA	NA
O95373	TRUE	3	{"AAHESKMIEK", "KQLQDIATLADQR", "LLEVIILQCKGR"}	{6.129283016944967, 6.862947248020922, 4.722466024471092}	6.86295	6.12928	{"NA", "NA", "NA"}	NA	NA	{1.853727052, 0.921031252, 1.128593633, 0.973573589, 2.629235273, 1.100245263, 1.101837071, 1.115903079, 1.000560788, 1.142810878, 1.508950601, 1.12951779, 1.377348743, 2.054795952, 6.460584882, 1.618634881}	16	1.13616	NA
Q14587	TRUE	1	{"KLQGQESILGQGTPGLQPLPGTPR"}	{6.860466258517167}	6.86047	6.86047	{"NA"}	NA	NA	NA	NA	NA	NA
O43572	TRUE	1	{"SCLDYQTQETKSSLSK"}	{6.8529975876133165}	6.853	6.853	{"NA"}	NA	NA	NA	NA	NA	NA
P20393	TRUE	1	{"LCPTHVYAAPEGKAPANSPR"}	{6.8529975876133165}	6.853	6.853	{0.482911005}	0.482911	0.482911	NA	NA	NA	NA
Q9Y2K1	TRUE	1	{"AKPSHSSYVLQQLNNQR"}	{6.8529975876133165}	6.853	6.853	{0.193190125}	0.19319	0.19319	NA	NA	NA	NA
Q96DZ5	TRUE	3	{"IGGSTDSPGDSVGAKK", "TPKDIASENSISR", "VLLDGQKTGTLR"}	{2.9385685777435153, 1.7018438010167753, 6.85049941375812}	6.8505	2.93857	{0.197231923, 0.098075946, 0.160256023}	0.0980759	0.160256	NA	NA	NA	NA
Q9H3U1	TRUE	3	{"ALIPLALEGTDVGQTKAAQALAK", "NIGGQIQEKVR", "QFAEGSTLKLAK"}	{2.7069530250997667, 6.84799690655495, 5.638073837180719}	6.848	5.63807	{"NA", "NA", "NA"}	NA	NA	{0.849275312, 2.009662964, 1.644362809, 2.83699144, 2.119691859, 2.032485542}	6	2.02107	NA
Q13503	TRUE	1	{"IQSALADIAQSQLKTR"}	{6.840463233869543}	6.84046	6.84046	{"NA"}	NA	NA	NA	NA	NA	NA
Q16739	TRUE	3	{"ATDKQPYSK", "KVGINPK", "LLGKYPNVDAR"}	{0.9252123508657313, 3.8924377955609697, 6.837943241891027}	6.83794	3.89244	{"NA", "NA", "NA"}	NA	NA	NA	NA	NA	NA
O14920	TRUE	5	{"DLKPENIVLQQGEQR", "KQGGTLDDLEEQAR", "KYLNQFENCCGLR", "PQPESVSCILQEPKR", "WHNQETGEQIAIKQCR"}	{6.8278190246173205, 3.947663671552486, 5.672425341971496, 5.478971805032942, 6.048759311919856}	6.82782	5.67243	{"NA", "NA", "NA", "NA", "NA"}	NA	NA	{2.146463461, 2.620663241, 6.176209523, 2.648439051, 2.335993492, 3.154230597, 3.407147107, 2.710478554}	8	2.67946	NA
Q9UEE5	TRUE	2	{"ATAEECLKHPWLTQSSIQEPSFR", "ILKNSEELR"}	{5.837943241891026, 6.817623257511432}	6.81762	6.32778	{0.145068243, 0.251956175}	0.145068	0.198512	NA	NA	NA	NA
Q7L5Y9	TRUE	5	{"AVESIQAEDESAKLCK", "CGYYNTAVKLAR", "EDGSSKSPDCPVCSR", "KAVESIQAEDESAK", "KHFSQAEGSQLDEVR"}	{6.10852445677817, 6.06177619758669, 6.201633861169651, 6.325530331567558, 6.815063017192868}	6.81506	6.20163	{0.057944118, 0.129087684, 0.11666523, 0.131567312, 0.080115908}	0.0579441	0.116665	NA	NA	NA	NA
Q92540	TRUE	3	{"NLDFSKGHQGITGDKEGQQR", "NQITTLQGQAKNR", "VKSSQLGIISNK"}	{6.815063017192868, 6.083213368248982, 6.040015678847879}	6.81506	6.08321	{0.229976377, 0.242484138, "NA"}	0.229976	0.23623	NA	NA	NA	NA
P29375	TRUE	7	{"CVAEECSKPR", "EAETCASVAQLLLSKK", "EKVEPEVLSTDTQTSPEPGTR", "GTGSLLKSHYER", "IVASKGGFEMVTK", "LGYLPGKGTGSLLK", "LKQELQQAR"}	{5.153805336079036, 5.661065479806948, 6.048759311919856, 6.507794640198697, 6.802193216941825, 4.916476644437717, 5.921245888585589}	6.80219	5.92125	{"NA", "NA", "NA", "NA", 0.106148103, "NA", "NA"}	0.106148	0.106148	NA	NA	NA	NA
Q17RB0	TRUE	3	{"KESPLLSDYR", "LTGPALQWVIPYIKK", "VQLMKALLAR"}	{6.802193216941825, 2.742421665445416, 6.048759311919856}	6.80219	6.04876	{0.118102022, 0.147582109, 0.116421072}	0.116421	0.118102	NA	NA	NA	NA
P08254	TRUE	3	{"GEILIFKDR", "KIDAAISDKEK", "KIDAAISDKEK"}	{5.053111336459563, 6.79960542245267, 6.754887502163469}	6.79961	6.75489	{"NA", "NA", "NA"}	NA	NA	{0.06843047, 0.098376793, 0.092006996, 0.088289506}	4	0.0901483	NA
Q9P258	TRUE	2	{"DVACGANHTLVLDSQKR", "LGHAEQKDEMVPR"}	{6.795663809330052, 4.857980995127573}	6.79566	5.82682	{"NA", "NA"}	NA	NA	{7.008916988, 0.69498385, 0.760938391, 1.99068772, 0.692619019, 1.040658725, 0.524951024, 2.549469066, 1.490185821, 0.785829416}	10	0.913244	NA
Q9NYY3	TRUE	1	{"IIVDPTTGKR"}	{6.792712247490168}	6.79271	6.79271	{0.128147875}	0.128148	0.128148	NA	NA	NA	NA
Q9BRQ4	TRUE	2	{"FLPQKTFQSLSSK", "TFQSLSSKEITSR"}	{5.689299160535892, 6.791814071161826}	6.79181	6.24056	{0.176345615, "NA"}	0.176346	0.176346	NA	NA	NA	NA
Q13751	TRUE	6	{"GTEGPGCDKASGR", "LNGGKVQLNLMDLVSGIPATQSQK", "QAGGGGGTGSPKLVALR", "SADLTGLEKR", "SSDFGKTWR", "VLYYATCK"}	{0., 5.399171093819823, 6.783980413683796, 5.224966365000275, 5.364572432295856, 5.977279923499917}	6.78398	5.38187	{0.440785988, 0.451696324, 0.400988344, 0.443375829, 0.426424387, 0.201919204}	0.201919	0.433605	NA	NA	NA	NA
Q4V339	TRUE	3	{"AIENLMQKK", "NGCLCCSVKDNGLR", "TDLVPEEDVKK"}	{5.733354340613827, 6.346956889378886, 6.78135971352466}	6.78136	6.34696	{"NA", "NA", 1.177239901}	1.17724	1.17724	NA	NA	NA	NA
Q9BQ67	TRUE	1	{"QFKSGSPVATFK"}	{6.762880292917}	6.76288	6.76288	{"NA"}	NA	NA	{1.251394787, 0.794364748}	2	1.02288	NA
Q9Y2D8	TRUE	2	{"DCYLLEEKER", "LTKSLPASPSTSDFCQTR"}	{5.0959244199985365, 6.757556688939454}	6.75756	5.92674	{0.43776468, 0.433103034}	0.433103	0.435434	NA	NA	NA	NA
O95199	TRUE	3	{"EFDNPDTADLKFLVDGK", "LLSVEPDDHLTVAESLKR", "NFISKASR"}	{5.270528942380718, 6.752213367865144, 4.271641908966903}	6.75221	5.27053	{"NA", "NA", "NA"}	NA	NA	{1.378391161}	1	1.37839	NA
Q96G74	TRUE	2	{"DQEKQAR", "TSEESWIEQQMLEDKKR"}	{6.752213367865144, -0.9562241400455641}	6.75221	2.89799	{"NA", "NA"}	NA	NA	NA	NA	NA	NA
Q16831	TRUE	1	{"AATGANAEKAESHNDCPVR"}	{6.749534267669262}	6.74953	6.74953	{0.094202767}	0.0942028	0.0942028	NA	NA	NA	NA
Q86YD1	TRUE	3	{"DCDSLKGLCR", "DLETLKSLCR", "KQAVGPGGVNSGPVQIVNNK"}	{3.3078529096756397, 6.749534267669262, 2.4786535985748155}	6.74953	3.30785	{0.102584405, 0.136796887, 0.092009386}	0.0920094	0.102584	NA	NA	NA	NA
P24001	TRUE	3	{"FYDKMQNAESGR", "FYDKMQNAESGR", "VLSDDMKK"}	{3.4065182669233955, 6.746850183098051, 5.292781749227846}	6.74685	5.29278	{0.082250168, 0.082250168, 0.085560364}	0.0822502	0.0822502	NA	NA	NA	NA
P57772	TRUE	1	{"ALSTTASTAAFDKQPQSR"}	{6.746850183098051}	6.74685	6.74685	{"NA"}	NA	NA	{4.04609236, 4.203376057, 4.35938942, 3.707869966, 3.547204579, 3.137169721, 4.069323107, 4.054401528, 3.523340935}	9	4.04609	NA
Q9Y255	TRUE	2	{"EVTPDQKLLSR", "GFEYILAKLQGEAPSK"}	{6.746850183098051, 4.9354597478052895}	6.74685	5.84115	{"NA", 0.055144894}	0.0551449	0.0551449	NA	NA	NA	NA
Q86UW6	TRUE	1	{"NKDGTSAYQVQETPVSQVVR"}	{6.741466986401148}	6.74147	6.74147	{"NA"}	NA	NA	NA	NA	NA	NA
Q9BTL4	TRUE	1	{"MEVQKEAQR"}	{6.730639955916791}	6.73064	6.73064	{0.059615511}	0.0596155	0.0596155	NA	NA	NA	NA
Q9Y240	TRUE	1	{"LEGCLKGLR"}	{6.730639955916791}	6.73064	6.73064	{0.087049675}	0.0870497	0.0870497	NA	NA	NA	NA
Q8IWT3	TRUE	2	{"ALSKGLQHEPAGVSGSFPR", "ILKAHGEK"}	{6.727920454563199, 0.49923262669527213}	6.72792	3.61358	{0.229707607, "NA"}	0.229708	0.229708	NA	NA	NA	NA
P41970	TRUE	2	{"ESLLLQDSDCKASPEGR", "TNMNYDKLSR"}	{6.7251958172266635, 4.711494906650088}	6.7252	5.71835	{0.239715813, 0.392487642}	0.239716	0.316102	NA	NA	NA	NA
Q15345	TRUE	3	{"EAAPAKSSASGPNAPPALFELCGR", "GNSTLKGLR", "STQESLTAGGTDLKR"}	{6.7251958172266635, 5.292781749227846, 0.6767549766406469}	6.7252	5.29278	{"NA", "NA", "NA"}	NA	NA	{7.485537102, 0.221004269}	2	3.85327	NA
Q9BXC9	TRUE	4	{"DLLNGYKIR", "FGYALSNGTVGVYDKTSR", "KQNLLLELR", "VGKPKNQVITACR"}	{6.714245517666122, 6.181897643108389, 5.71699089440494, 6.7251958172266635}	6.7252	6.44807	{0.181740352, 0.157740949, 11.04053977, "NA"}	0.157741	0.18174	NA	NA	NA	NA
P08574	TRUE	2	{"LFDYFPKPYPNSEAAR", "TPQAVALSSKSGLSR"}	{6.722466024471091, 6.181897643108389}	6.72247	6.45218	{"NA", "NA"}	NA	NA	{8.639670433, 4.387105779, 4.419039903, 3.219854408}	4	4.40307	NA
Q9NZD8	TRUE	1	{"LTLNCQNSYVEPHKIR"}	{6.719731056749852}	6.71973	6.71973	{"NA"}	NA	NA	{1.180340518, 0.551586134, 0.780767072, 0.731626127}	4	0.756197	NA
Q5T447	TRUE	3	{"IYIYPDKLGYETTDALPESSTCSSTLFLPHYASAK", "KVCGDPEVTVDALR", "VVVYGGEGDNLKK"}	{6.6117625600648715, 6.71699089440494, 5.059647460670001}	6.71699	6.61176	{0.491369733, 0.457375698, 1.503814199}	0.457376	0.49137	NA	NA	NA	NA
O43734	TRUE	1	{"GTLKTSNLPEELRK"}	{6.7114949066500875}	6.71149	6.71149	{"NA"}	NA	NA	{0.402114492}	1	0.402114	NA
Q96IV6	TRUE	2	{"IQVGKNEPVDPVK", "NEPVDPVKLR"}	{6.7114949066500875, 6.2964574073712445}	6.71149	6.50398	{0.385815323, "NA"}	0.385815	0.385815	NA	NA	NA	NA
Q9BZE1	TRUE	1	{"LSTKDPLPTIASR"}	{6.708739041359579}	6.70874	6.70874	{"NA"}	NA	NA	{4.143150084, 3.491108601}	2	3.81713	NA
O15417	TRUE	3	{"AEEEAAVVAASSSKK", "ESKELADLAR", "SLSLSNVKGHGR"}	{4.944858445807539, 5.760220946466509, 6.69766263347052}	6.69766	5.76022	{0.103607744, "NA", "NA"}	0.103608	0.103608	NA	NA	NA	NA
P42765	TRUE	1	{"SLDLDISKTNVNGGAIALGHPLGGSGSR"}	{6.69766263347052}	6.69766	6.69766	{"NA"}	NA	NA	{4.293577259, 4.851452426, 4.430419638, 4.316496993, 4.374896249, 3.584224281, 4.602455834, 91.38721003, 5.176213222, 4.773168641, 4.824533692}	11	4.60246	NA
O14595	TRUE	3	{"ESCVFHQGCYVKDLSR", "QGLVSKSSPK", "REDALVLTKQGLVSK"}	{6.5213484893414115, 6.694880192799192, 3.3816343410116305}	6.69488	6.52135	{0.329544677, 3.097263232, 0.183433012}	0.183433	0.329545	NA	NA	NA	NA
Q9H479	TRUE	1	{"EKLKEEENTVGR"}	{6.694880192799192}	6.69488	6.69488	{"NA"}	NA	NA	{3.757229149}	1	3.75723	NA
Q14146	TRUE	2	{"FAKAGPEGIEPR", "GGIFQPELLSSYKEGLLDQQQGDVK"}	{6.339850002884625, 6.692092375427572}	6.69209	6.51597	{0.157886353, 0.068392352}	0.0683924	0.113139	NA	NA	NA	NA
Q9UPU9	TRUE	2	{"NTTATPTIMKQGR", "QNSDDKLNGWQNSR"}	{6.689299160535892, 5.153805336079036}	6.6893	5.92155	{"NA", "NA"}	NA	NA	{0.584498037}	1	0.584498	NA
Q8NI36	TRUE	7	{"FNKSLGHGLINK", "GSFGKDQAHK", "KGLQNTMSVR", "LEEGLVNNKYDTALNLLK", "LPPITKFAAEEAR", "VVNLGVLAQKSDFCLK", "YYGQNGQQILSASQDGTLQSFSTVHEKFNK"}	{5.791814071161826, 3.0828576196945505, 4.459431618637297, 5.529820946528695, 6.364572432295857, 6.683696454306516, 5.977279923499917}	6.6837	5.79181	{3.611868807, 0.148549798, "NA", 0.152734311, 0.119857705, 0.064327914, 0.103248632}	0.0643279	0.134204	NA	NA	NA	NA
P23560	TRUE	4	{"GQLKQYFYETK", "TAVDMSGGTVTVLEKVPVSK", "THGTLESVNGPKAGSR", "VRPNEENNKDADLYTSR"}	{6.548436624696043, 6.675251386050259, 6.2964574073712445, 6.459431618637298}	6.67525	6.50393	{0.080312509, 0.117143261, 0.053407146, 0.048835146}	0.0488351	0.0668598	NA	NA	NA	NA
Q9NVX7	TRUE	2	{"DAIYSLGGKTLQDTLSNAVIYYR", "HSDPELYTAAKHCAK"}	{3.757700151294585, 6.672425341971497}	6.67243	5.21506	{"NA", "NA"}	NA	NA	NA	NA	NA	NA
Q14494	TRUE	2	{"NTLDGYGIHPKSIDLDNYFTAR", "QKEQDVEK"}	{6.671032371258582, 0.}	6.67103	3.33552	{0.051308645, "NA"}	0.0513086	0.0513086	NA	NA	NA	NA
Q02078	TRUE	1	{"VLLKYTEYNEPHESR"}	{6.666756591884804}	6.66676	6.66676	{0.095107182}	0.0951072	0.0951072	NA	NA	NA	NA
O94874	TRUE	1	{"QDKAVFVPDIYSR"}	{6.663913842115979}	6.66391	6.66391	{"NA"}	NA	NA	{3.015007777, 2.619516661, 3.241344135, 3.037754551, 2.883739953, 2.974248071, 4.034614188, 1.238275195, 3.511843018, 3.047452387, 3.083702208, 2.601139865, 2.611928534, 3.059565689, 3.495431456, 2.632940492, 3.080728163}	17	3.03775	NA
P17707	TRUE	2	{"DGVTAKDVTR", "FVTTLFVNQSSKCR"}	{6.663913842115979, 4.807455337126935}	6.66391	5.73568	{"NA", "NA"}	NA	NA	NA	NA	NA	NA
Q9Y6W3	TRUE	3	{"AEALSEPLTKPVGK", "HITDKDDFANNR", "TTSKINGIEYVPFMNVDLR"}	{6.661065479806948, 4.259017827004889, 5.08746284125034}	6.66107	5.08746	{"NA", "NA", "NA"}	NA	NA	{0.581539643, 0.636348579, 0.825428424}	3	0.636349	NA
Q6RFH5	TRUE	1	{"KLSGLEQPQGALQTR"}	{6.6582114827517955}	6.65821	6.65821	{0.161771544}	0.161772	0.161772	NA	NA	NA	NA
P0C7P4	TRUE	3	{"LEVLDSTKSSR", "LSDIPEGKNMAFK", "RLEVLDSTKSSR"}	{6.655351828612554, 3.3843569302042056, 6.112700132749363}	6.65535	6.1127	{0.071332583, 0.0977607, 0.105178637}	0.0713326	0.0977607	NA	NA	NA	NA
Q3MIP1	TRUE	3	{"DCKPFADAFCVDVR", "GDFIQVGSAYEQHKIR", "QEQKLLSWLQER"}	{4.9930195390065295, 6.655351828612554, 6.232660756790275}	6.65535	6.23266	{0.244600663, 0.357777902, 0.298034603}	0.244601	0.298035	NA	NA	NA	NA
Q8N2H4	TRUE	1	{"TELKEIPLNSAPK"}	{6.655351828612554}	6.65535	6.65535	{"NA"}	NA	NA	NA	NA	NA	NA
Q9H0W8	TRUE	2	{"AQSAEMKER", "GHPSFQSLVSKLR"}	{6.655351828612554, 5.812498225333565}	6.65535	6.23393	{0.236989309, 0.648464756}	0.236989	0.442727	NA	NA	NA	NA
P19438	TRUE	1	{"SKLYSIVCGK"}	{6.64961545906341}	6.64962	6.64962	{0.494390421}	0.49439	0.49439	NA	NA	NA	NA
Q9UL03	TRUE	1	{"LTTTSGVQDELHLPLNSPLPGSELTKEPFR"}	{6.646738698307845}	6.64674	6.64674	{"NA"}	NA	NA	{0.904194012, 2.099474029, 3.193629443, 6.269665924, 2.354216422}	5	2.35422	NA
O95149	TRUE	1	{"LPEEEGLGEKTK"}	{6.643856189774725}	6.64386	6.64386	{"NA"}	NA	NA	NA	NA	NA	NA
Q92620	TRUE	1	{"IFQKAPDGVR"}	{6.635173946674924}	6.63517	6.63517	{"NA"}	NA	NA	{0.98669078, 0.807365782, 1.02447397, 3.374986087, 1.11928796, 0.599052537, 0.138858844}	7	0.986691	NA
Q96RU7	TRUE	1	{"LVLENLEDSCVLTGPDDSLWDKHACPAYVGPEILSSR"}	{6.635173946674924}	6.63517	6.63517	{"NA"}	NA	NA	NA	NA	NA	NA
P27469	TRUE	1	{"GKQQDTVLGGR"}	{6.632268215499513}	6.63227	6.63227	{"NA"}	NA	NA	NA	NA	NA	NA
P55081	TRUE	1	{"VMQVKNFGR"}	{6.632268215499513}	6.63227	6.63227	{"NA"}	NA	NA	{0.736410572}	1	0.736411	NA
Q16864	TRUE	2	{"EHPYDAAKDSILR", "HALDAHQQSIPAVLEIPSKEHPYDAAK"}	{5.364572432295856, 6.632268215499513}	6.63227	5.99842	{0.187565139, 0.116921789}	0.116922	0.152243	NA	NA	NA	NA
Q7Z628	TRUE	2	{"GAFSNSEKAK", "GEQDLIEDLKLAR"}	{6.053111336459563, 6.632268215499513}	6.63227	6.34269	{0.09873201, 0.156089478}	0.098732	0.127411	NA	NA	NA	NA
Q99558	TRUE	1	{"LEAVEKSPVFCGK"}	{6.6293566200796095}	6.62936	6.62936	{0.173785888}	0.173786	0.173786	NA	NA	NA	NA
Q9BRJ7	TRUE	1	{"LVEALAAATEKQK"}	{6.6293566200796095}	6.62936	6.62936	{0.064296836}	0.0642968	0.0642968	NA	NA	NA	NA
Q16774	TRUE	1	{"NTETEESLVKR"}	{6.626439136697316}	6.62644	6.62644	{"NA"}	NA	NA	{4.307500713, 2.297385748, 0.636126308}	3	2.29739	NA
Q9UHR6	TRUE	1	{"ILLGEGPTNQKGYTLAALGDLAQTLGR"}	{6.617651119427331}	6.61765	6.61765	{0.664510475}	0.66451	0.66451	NA	NA	NA	NA
Q6P6C2	TRUE	3	{"AEKGLYNEHTVDR", "LFSQDECAKIEAR", "LSGNNRDPALKPK"}	{6.617345838965554, 6.321928094887362, 5.672425341971496}	6.61735	6.32193	{"NA", "NA", "NA"}	NA	NA	{0.69433871, 3.630797616, 0.691074793, 0.548873021}	4	0.692707	NA
Q96FZ2	TRUE	3	{"ESDPSKLQFNTTNCR", "LHFEKDADSSER", "SDTVMEKR"}	{6.614709844115209, 6.501439145158873, 3.8934594097960153}	6.61471	6.50144	{0.468892519, 0.514785142, 0.352553816}	0.352554	0.468893	NA	NA	NA	NA
P78312	TRUE	2	{"FIEEQLTNKK", "VAEEWLECQKR"}	{6.6117625600648715, 4.392317422778761}	6.61176	5.50204	{"NA", "NA"}	NA	NA	NA	NA	NA	NA
Q6ZWJ1	TRUE	2	{"LKPGDQLVSVNK", "TSSTPKTNNDILSSCEIK"}	{5.478971805032942, 6.6117625600648715}	6.61176	6.04537	{"NA", "NA"}	NA	NA	{1.513237821, 0.707958897, 0.799256007}	3	0.799256	NA
Q7Z3E1	TRUE	4	{"HATMFGQGSYFAKK", "KASYSHNFSK", "TTTQKWQSVFNDSQEHLER", "VQNQFLWEKYK"}	{6.6117625600648715, 4.666756591884804, 5.129283016944966, 4.84799690655495}	6.61176	4.98864	{0.213131417, "NA", 0.051594077, 0.065331013}	0.0515941	0.065331	NA	NA	NA	NA
Q86W42	TRUE	2	{"AQVPGSSPGLLSLSLNQQPAAPECKVLTAAGNSCR", "TAKEVQTIEVYK"}	{6.608809242675524, 5.643856189774725}	6.60881	6.12633	{"NA", "NA"}	NA	NA	{1.473923293, 2.391169973}	2	1.93255	NA
Q9H0X9	TRUE	1	{"ATQEKFALEEAQR"}	{6.608809242675524}	6.60881	6.60881	{"NA"}	NA	NA	{0.576146776, 0.575071253}	2	0.575609	NA
O00170	TRUE	2	{"NIAVGKDPLEGQR", "QKDEEDKAR"}	{6.602884408718419, 2.8057776479068686}	6.60288	4.70433	{"NA", "NA"}	NA	NA	{1.785796552, 3.135994435, 2.143206794, 1.80407093, 2.336530367, 2.69506786, 2.118000123, 2.302146072}	8	2.22268	NA
Q9H469	TRUE	1	{"QLKDEAIVYLAQR"}	{6.599912842187128}	6.59991	6.59991	{1.140575309}	1.14058	1.14058	NA	NA	NA	NA
Q12979	TRUE	3	{"AFVDNYKVALETAEK", "QCVEEVEKR", "VALETAEKCSQSNNQFQK"}	{5.722466024471092, 4.817623257511431, 6.593951283948411}	6.59395	5.72247	{"NA", "NA", "NA"}	NA	NA	{0.918364555, 2.71771849, 1.105464668, 1.583256747, 1.365272734, 2.572956722, 1.905849984, 2.565995813, 1.891073893, 1.696325745, 1.486096179, 4.750788024, 2.363646578}	13	1.89107	NA
Q86VZ4	TRUE	2	{"QEKDAPPLSK", "TKDSLAAGASFLR"}	{1.4705037761362416, 6.593951283948411}	6.59395	4.03223	{"NA", 0.558803637}	0.558804	0.558804	NA	NA	NA	NA
P18074	TRUE	5	{"CQGNLETLQKTVLR", "FGKDVDGK", "GNDQVAISSKFETR", "IKETDEQR", "KNLCIHPEVTPLR"}	{5.2849122747182244, 5.649615459063409, 6.582526490506628, 5.112700132749363, 3.6095847510805648}	6.58253	5.28491	{0.24098417, "NA", 0.320860828, 0.19531472, 0.370693029}	0.195315	0.280922	NA	NA	NA	NA
P51617	TRUE	3	{"AIQFLHQDSPSLIHGDIKSSNVLLDER", "GTLAYLPEEYIKTGR", "LTPKLGDFGLAR"}	{3.339014208859492, 6.578938713093387, 5.678071905112638}	6.57894	5.67807	{"NA", 0.838602983, 0.8224603}	0.82246	0.830532	NA	NA	NA	NA
Q8IWZ6	TRUE	2	{"AKSAVPSFGINDK", "IQPKTCQVR"}	{5.82781902461732, 6.57591736111815}	6.57592	6.20187	{"NA", 0.121334062}	0.121334	0.121334	NA	NA	NA	NA
Q96FV2	TRUE	1	{"DKESGICMDSGGFR"}	{6.57591736111815}	6.57592	6.57592	{"NA"}	NA	NA	{4.413090118, 5.018707922}	2	4.7159	NA
Q96BA8	TRUE	2	{"KVETLENANR", "LQTLVTNKISRPYK"}	{3.034288312177078, 6.572889668420582}	6.57289	4.80359	{"NA", "NA"}	NA	NA	{0.105808911, 0.102966897}	2	0.104388	NA
Q9Y2G9	TRUE	7	{"AVLDLQNKLPLAR", "DIEATGIAVHALSKIK", "DLSKYNFENK", "LKQDLLDKVR", "MGKAVLDLQNK", "NGCLDVEKDCSITK", "YNFENKYGTR"}	{6.0916998341368105, 5.364572432295856, 6.285402218862249, 5.364572432295856, 5.578938713093387, 6.572889668420582, 5.74416109557041}	6.57289	5.74416	{23.02178201, "NA", "NA", "NA", "NA", "NA", "NA"}	23.0218	23.0218	NA	NA	NA	NA
Q5QP82	TRUE	2	{"GYIKELCFSPDGR", "LLGFDKQCSELVDCLPK"}	{6.569855608330948, 4.490695472259211}	6.56986	5.53028	{0.350908356, 0.279728244}	0.279728	0.315318	NA	NA	NA	NA
P25685	TRUE	2	{"LNPDGKSIR", "RLNPDGKSIR"}	{6.495055528368019, 6.5637682784520335}	6.56377	6.52941	{"NA", "NA"}	NA	NA	{0.825411936, 0.720614722, 0.829812603, 0.763577806, 1.048114403}	5	0.825412	NA
Q96MK2	TRUE	3	{"ETTLSFGEKGR", "GKYPGQLEIACR", "KDRPLPPPSSLK"}	{6.554588851677638, 4.632268215499513, 6.181897643108389}	6.55459	6.1819	{"NA", "NA", "NA"}	NA	NA	NA	NA	NA	NA
Q9C0C7	TRUE	1	{"REPFAVVKTASEMER"}	{6.551516017628014}	6.55152	6.55152	{0.414214482}	0.414214	0.414214	NA	NA	NA	NA
Q96BD6	TRUE	2	{"LYHDGKNQPSK", "VTGGIKTVDMR"}	{6.548436624696043, 3.945768549736268}	6.54844	5.2471	{0.086361547, 0.130210046}	0.0863615	0.108286	NA	NA	NA	NA
Q9UBQ7	TRUE	1	{"GDVVNQDDLYQALASGKIAAAGLDVTSPEPLPTNHPLLTLK"}	{6.542258049766919}	6.54226	6.54226	{"NA"}	NA	NA	{4.936602377, 3.723976589, 5.03432858, 4.682502837, 5.944466186, 5.155434851, 5.143413036, 5.646673024, 5.01658894, 2.870737262}	10	5.02546	NA
P35813	TRUE	1	{"GSAGAPSVENVKNGIR"}	{6.5298209465286945}	6.52982	6.52982	{"NA"}	NA	NA	{2.10427013, 3.173108001, 2.14632508, 2.004051671, 1.936825236}	5	2.10427	NA
A9YTQ3	TRUE	1	{"ADTAATADAKVK"}	{6.523561956057013}	6.52356	6.52356	{0.186093534}	0.186094	0.186094	NA	NA	NA	NA
Q9UIL8	TRUE	2	{"GATVGCDLKNCNK", "KDDAVPQSDGVR"}	{6.523561956057013, -0.8761299743475279}	6.52356	2.82372	{"NA", "NA"}	NA	NA	NA	NA	NA	NA
Q8N3I7	TRUE	2	{"LQESVKEINSLHK", "SALIQNKQLR"}	{5.121015400961366, 6.514122260170708}	6.51412	5.81757	{"NA", 0.130198163}	0.130198	0.130198	NA	NA	NA	NA
Q96HU1	TRUE	2	{"EAQQPLKEGVR", "NSSNDETIAAKQIEK"}	{6.514122260170708, 6.38887833881199}	6.51412	6.4515	{0.222731535, 0.131911531}	0.131912	0.177322	NA	NA	NA	NA
A6NJ78	TRUE	1	{"IHTTAEKYR"}	{6.498250867527826}	6.49825	6.49825	{0.154562848}	0.154563	0.154563	NA	NA	NA	NA
P22090	TRUE	4	{"ITVEEAKYK", "LATKQSSG", "LKYALTGDEVK", "LKYALTGDEVKK"}	{6.475733430966398, 3.6758090458952544, 4.992557615647867, 3.6702985615290937}	6.47573	4.33418	{"NA", "NA", "NA", "NA"}	NA	NA	{4.716690179, 5.183731344, 4.787835823}	3	4.78784	NA
O95248	TRUE	2	{"FHKAAFLGQR", "FVDKVCTESGVTSDHLK"}	{6.472487771462744, 5.8235586176657765}	6.47249	6.14802	{"NA", "NA"}	NA	NA	{3.261516224, 3.55931954, 1.754675628, 3.395199784}	4	3.32836	NA
Q15208	TRUE	4	{"DIKPDNLLLDSKGHVK", "DIKPDNLLLDSK", "IGAPGVEEIKSNSFFEGVDWEHIR", "LSDFGLCTGLKK"}	{6.381975478557301, 5.37851162325373, 5.412781525338477, 6.472487771462744}	6.47249	5.89738	{"NA", "NA", "NA", "NA"}	NA	NA	{1.543422692, 0.042946761, 0.993372534, 0.061428107, 1.58242254, 1.76835058, 1.593997071}	7	1.54342	NA
O43520	TRUE	3	{"KCCINGQIYGDHR", "LKAEEQWQR", "TCEVIKDGR"}	{6.469234793667656, 0.3379457591252484, 5.008988783227255}	6.46923	5.00899	{0.072041899, 1.013265816, 0.085518309}	0.0720419	0.0855183	NA	NA	NA	NA
Q8N2R8	TRUE	1	{"GDGCTDLAVGKIWSK"}	{6.46597446450407}	6.46597	6.46597	{0.602005107}	0.602005	0.602005	NA	NA	NA	NA
Q8N6M9	TRUE	1	{"QDFCKDHFPYAAHK"}	{6.459431618637298}	6.45943	6.45943	{"NA"}	NA	NA	NA	NA	NA	NA
Q9Y6K8	TRUE	1	{"IITTGELAPQETTITEIKQK"}	{6.456149034647996}	6.45615	6.45615	{"NA"}	NA	NA	{0.659578691, 0.656977823, 0.118473142}	3	0.656978	NA
O14818	TRUE	2	{"AITVFSPDGHLFQVEYAQEAVKK", "ALLEVVQSGGKNIELAVMR"}	{6.452858964713811, 3.055142402057565}	6.45286	4.754	{"NA", "NA"}	NA	NA	{5.196461908, 4.206251544, 4.423367797, 3.938092783, 4.482604163, 4.025751041, 4.149957588, 4.17948571, 6.498398583}	9	4.20625	NA
P60953	TRUE	5	{"AVKYVECSALTQK", "DDPSTIEKLAK", "NKQKPITPETAEK", "YVECSALTQKGLK", "MQTIKCVVVGDGAVGK"}	{-0.7706487204224949, -0.9737684584268205, 1.0675068193582766, 6.442943495848729, -1.4969696238291106}	6.44294	-0.770649	{"NA", "NA", "NA", "NA", "NA"}	NA	NA	{3.443545974, 3.44267997, 3.469840029, 3.081430754, 3.08134772}	5	3.44268	NA
Q7L622	TRUE	2	{"GIIYNSGEFQKAK", "QSPGSQSKDLLR"}	{4.972692654004264, 6.439623137557118}	6.43962	5.70616	{"NA", "NA"}	NA	NA	NA	NA	NA	NA
Q05932	TRUE	3	{"GKGSTCAFTECILR", "KPVVCGVSSLGIDHTSLLGDTVEK", "SGLQVEDLDRLNIIHVTGTKGK"}	{5.446256229889564, 6.436295119839363, 4.944858445807539}	6.4363	5.44626	{0.468249384, 0.17844372, 0.220396282}	0.178444	0.220396	NA	NA	NA	NA
Q17R31	TRUE	2	{"DLDDVLEKAK", "FAGTGEQKEEQR"}	{6.4329594072761065, 4.152289061359372}	6.43296	5.29262	{"NA", 0.131488485}	0.131488	0.131488	NA	NA	NA	NA
Q9Y597	TRUE	3	{"TKELDLR", "VALNAKVVGGPHGDKDK", "VVPITNKLFVR"}	{5.459431618637298, 6.429615964201736, 1.434758368225892}	6.42962	5.45943	{"NA", "NA", 0.453689276}	0.453689	0.453689	NA	NA	NA	NA
Q9HBU6	TRUE	1	{"TELLVDRDEEVKSFR"}	{6.422905742612183}	6.42291	6.42291	{"NA"}	NA	NA	NA	NA	NA	NA
Q9UI10	TRUE	2	{"FLNKEITSVGSSK", "VQTDAFVSNELDDPDDLQCKR"}	{4.588290441617556, 6.422905742612183}	6.42291	5.5056	{"NA", "NA"}	NA	NA	{2.977455297, 3.071893428, 3.390734104, 3.198923367}	4	3.13541	NA
O95169	TRUE	2	{"GGDPSKEPER", "VEDYEPYPDDGMGYGDYPKLPDR"}	{6.419538891513786, 6.112700132749363}	6.41954	6.26612	{0.105537299, 0.044967139}	0.0449671	0.0752522	NA	NA	NA	NA
Q9UJJ9	TRUE	2	{"QSKVELACGK", "VELACGKSNR"}	{6.412781525338477, 2.1755190179155357}	6.41278	4.29415	{0.1406114, 0.238815933}	0.140611	0.189714	NA	NA	NA	NA
Q2VPB7	TRUE	1	{"ELESCKPGLLGGSLGLLR"}	{6.409390936137703}	6.40939	6.40939	{0.234211276}	0.234211	0.234211	NA	NA	NA	NA
Q93073	TRUE	1	{"LSAEVEPFIPQKK"}	{6.409390936137703}	6.40939	6.40939	{"NA"}	NA	NA	{0.210012592, 0.220916954}	2	0.215465	NA
Q9P2S5	TRUE	1	{"AGAGPLPSSESKYEIASVPVSLQTLKPVTDR"}	{6.409390936137703}	6.40939	6.40939	{"NA"}	NA	NA	NA	NA	NA	NA
Q9Y5S1	TRUE	2	{"FFQKGQGTCFYFGELPLSLAACTK", "NLQDLTPLKLAAK"}	{4.081216045374459, 6.405992359675837}	6.40599	5.2436	{"NA", "NA"}	NA	NA	{3.55213085, 3.008414805, 3.233111649, 2.750820399, 3.995623319}	5	3.23311	NA
O60313	TRUE	1	{"ESVEQQADSFKATR"}	{6.402585758232588}	6.40259	6.40259	{"NA"}	NA	NA	{2.947513423, 3.552094265, 2.201349805, 2.907622086, 3.220085392, 3.488025533, 3.283479887, 3.977095521, 2.630163759, 3.63746458, 3.477598354, 3.717465972, 3.745092686, 3.12172224, 3.646340518, 2.962383717, 4.304999864, 3.435446919, 3.537793564}	19	3.4776	NA
Q9H1Q7	TRUE	1	{"DSLLTAAQLKAK"}	{6.402585758232588}	6.40259	6.40259	{0.207567691}	0.207568	0.207568	NA	NA	NA	NA
Q9UER7	TRUE	2	{"LCELKDCSSLTGR", "LINKPGPDTFPDYGDVLR"}	{5.602884408718419, 6.395748328179034}	6.39575	5.99932	{"NA", 0.653325562}	0.653326	0.653326	NA	NA	NA	NA
P20749	TRUE	1	{"GADIDAVDIKSGR"}	{6.39231742277876}	6.39232	6.39232	{0.484825802}	0.484826	0.484826	NA	NA	NA	NA
Q96EK5	TRUE	1	{"FLPEEEKLTEQER"}	{6.39231742277876}	6.39232	6.39232	{"NA"}	NA	NA	{0.713198111, 0.652507021, 0.910228702, 0.597700213, 0.89644616, 2.910643984, 1.436585803, 1.126789746, 0.705578713}	9	0.896446	NA
Q9ULI2	TRUE	1	{"AKCCEEELDFR"}	{6.39231742277876}	6.39232	6.39232	{0.130833899}	0.130834	0.130834	NA	NA	NA	NA
P55345	TRUE	1	{"TTKYHSVILQNK"}	{6.38887833881199}	6.38888	6.38888	{0.073164859}	0.0731649	0.0731649	NA	NA	NA	NA
Q9NQR4	TRUE	2	{"ITFQESKTLSPGDSFSTFDTPYCR", "IVSLPECFNSPYGAKYFPEYAEK"}	{6.38887833881199, 4.636210706396202}	6.38888	5.51254	{"NA", "NA"}	NA	NA	{4.026873732, 5.877539899, 4.990654032, 4.508107094, 5.260968541, 4.992882135, 5.54267705, 4.355536724}	8	4.99177	NA
P47974	TRUE	1	{"KAVGTPVAAAPSSGFAPGFLR"}	{6.385431037193521}	6.38543	6.38543	{"NA"}	NA	NA	{0.232093731}	1	0.232094	NA
Q9Y5B0	TRUE	1	{"DECIDPFSKTGNLR"}	{6.385431037193521}	6.38543	6.38543	{"NA"}	NA	NA	{0.885951705, 30.88481905}	2	15.8854	NA
P13196	TRUE	3	{"EKSYFSGLSK", "VADAAKNTEVCDELMSR", "VCGAVMDTLKQHGAGAGGTR"}	{5.224966365000275, 6.381975478557301, 6.321928094887362}	6.38198	6.32193	{"NA", 0.048858274, 1.680854753}	0.0488583	0.864857	NA	NA	NA	NA
Q8NEY1	TRUE	3	{"AVALDSDNISLKSIGSPESTPK", "LKEPTKVASGR", "LVLSGPSGTGKTYLTNR"}	{-5.797012977836145, -4.837943241891027, 6.37851162325373}	6.37851	-4.83794	{"NA", "NA", "NA"}	NA	NA	{0.461897002, 0.195509451, 0.220577105, 0.381371587, 0.293114687, 0.181073839, 22.773351, 0.231860538, 0.36921018, 0.34180388, 0.158597536, 0.176848566}	12	0.262488	NA
Q99666	TRUE	5	{"EMQELKLNSSK", "GKLAAVAQDEEENASR", "IIDDGDSNLSVVKK", "LNSSKSASR", "STTKSADHLNGLLR"}	{5.112700132749363, 6.161887682376894, 6.37851162325373, 4.289473451222085, 6.08746284125034}	6.37851	6.08746	{"NA", 0.102032823, "NA", "NA", "NA"}	0.102033	0.102033	NA	NA	NA	NA
Q9UJ68	TRUE	1	{"SAIYPTSAKQMEAALSSK"}	{6.37851162325373}	6.37851	6.37851	{"NA"}	NA	NA	{2.099309574, 1.664902327, 0.967196656, 7.33427837}	4	1.88211	NA
C9J798	TRUE	1	{"TLSLQAPPVKEGPLFIHR"}	{6.375039431346925}	6.37504	6.37504	{0.514461246}	0.514461	0.514461	NA	NA	NA	NA
Q9UPT9	TRUE	5	{"CDDAIITKASIK", "CSGCHSYQESTKQLTMK", "IKCSGCHSYQESTK", "KITSNCTIGLR", "VDNWKQNLR"}	{4.371878692605454, 6.371558862611964, 2.483864623399959, 5.243024664174269, 5.791814071161826}	6.37156	5.24302	{0.092420554, 0.14602836, 0.176245941, 0.195165271, 0.161651859}	0.0924206	0.161652	NA	NA	NA	NA
Q5VT06	TRUE	2	{"DLALLKLK", "IEALKATAASLSSR"}	{3.9640277906628865, 6.364572432295857}	6.36457	5.1643	{"NA", "NA"}	NA	NA	NA	NA	NA	NA
Q9H9Y6	TRUE	1	{"GTICKEANVYPAECR"}	{6.364572432295857}	6.36457	6.36457	{0.084873216}	0.0848732	0.0848732	NA	NA	NA	NA
Q8IXQ5	TRUE	4	{"ISVNSNNVQSLLDAANQYQIEPVKK", "NFLSKTVQAEPLIQDNPECLK", "TDEFLQLDVKR", "AASGVEKSSK"}	{5.990954860396993, 6.350497247084134, 3.9719042701213763, 2.573586653307007}	6.3505	4.98143	{0.107229138, 0.11060544, 0.298546334, 0.164585994}	0.107229	0.137596	NA	NA	NA	NA
Q99828	TRUE	1	{"AQVPFEQILSLPELKANPFK"}	{6.336283387864433}	6.33628	6.33628	{0.080652758}	0.0806528	0.0806528	NA	NA	NA	NA
P04920	TRUE	2	{"LLPTGAGLEPKSAQDK", "SLAGQSGQGKPR"}	{1.7369655941662063, 6.332707933640606}	6.33271	4.03484	{1.272382896, "NA"}	1.27238	1.27238	NA	NA	NA	NA
Q15238	TRUE	1	{"ENKDVLAFTCEPK"}	{6.332707933640606}	6.33271	6.33271	{"NA"}	NA	NA	NA	NA	NA	NA
P60484	TRUE	1	{"HYDTAKFNCR"}	{6.329123596291566}	6.32912	6.32912	{"NA"}	NA	NA	{1.456369608}	1	1.45637	NA
Q8N6D5	TRUE	3	{"ANELPAELTKNER", "LLLASGAKVNQPR", "NDGTTALLKAANK"}	{6.325530331567558, 5.968090752045257, 2.051076228139653}	6.32553	5.96809	{0.250959959, "NA", 0.067535598}	0.0675356	0.159248	NA	NA	NA	NA
Q9NS56	TRUE	2	{"ELAASAPARPAPASSEIMASAAKEFK", "KIQEQDIINFR"}	{5.307428525192247, 6.312395620777851}	6.3124	5.80991	{"NA", 0.529983934}	0.529984	0.529984	NA	NA	NA	NA
Q5BJD5	TRUE	5	{"ALGKVLSK", "AVKWSQQVER", "DMDDAKALGK", "VNMKVPR", "YLTEKAVK"}	{3.939697408826184, 1.8521709238516233, 6.303780748177103, 0., 2.144449255626463}	6.30378	2.14445	{"NA", 2.295844427, 0.078042843, "NA", "NA"}	0.0780428	1.18694	NA	NA	NA	NA
Q8NFG4	TRUE	1	{"STLHPVGCEDDQSLSKYEFVVTSGSPVAADR"}	{6.303780748177103}	6.30378	6.30378	{"NA"}	NA	NA	{0.491696562, 0.441331202}	2	0.466514	NA
Q9P2L0	TRUE	3	{"LKSLETLSSEQK", "VLKLETQTDDAK", "VTDSTGQQVVGELLKLER"}	{6.2964574073712445, 5.350497247084133, 4.711494906650088}	6.29646	5.3505	{4.045686999, 4.303948224, "NA"}	4.04569	4.17482	NA	NA	NA	NA
Q6ZW31	TRUE	4	{"ERPPGQVPLIIQKCVGQIER", "LCGSAAVKK", "LEPQGLLYAKLTLSEQQEAPATAEPR", "QSPDVAPYLRPKR"}	{6.285402218862249, 5.4724877714627445, 6.22881869049588, 6.008988783227255}	6.2854	6.1189	{0.482118999, "NA", 0.537221691, "NA"}	0.482119	0.50967	NA	NA	NA	NA
Q9NV64	TRUE	2	{"AYSYPLNSYELKAN", "SAAHLGKWQK"}	{6.282263719181566, 6.221103725367876}	6.28226	6.25168	{0.063582321, 0.07965789}	0.0635823	0.0716201	NA	NA	NA	NA
Q8TEL6	TRUE	5	{"FNKYINTDAK", "GTTSYADQMFLLKR", "KSLSLGPSAAEINQAALLSIPGFVER", "LCKLATR", "SLVCDGKR"}	{2.4995870010781838, 6.270528942380718, 6.277984747299765, 4.689299160535892, 5.608809242675524}	6.27798	5.60881	{"NA", 0.252704742, 0.105002255, 0.070636203, 0.123985252}	0.0706362	0.114494	NA	NA	NA	NA
P36406	TRUE	2	{"VVLAKQEITR", "ATLVVNKLGAGVDSGR"}	{6.270528942380718, 6.22881869049588}	6.27053	6.24967	{0.132496839, 0.103923822}	0.103924	0.11821	NA	NA	NA	NA
Q14644	TRUE	9	{"DLLLKSADVEPVSASAAHILGEVCR", "DNGSKSLKPDDLGSLR", "EKQEAAVPLVR", "IVEKSLCPFYGEDFYCEIPR", "LEEESFKMK", "LEEESFKMK", "LEKMQEACGSK", "TVQTLGSLSKSK", "VSQCNQKR"}	{5.06177619758669, 6.266786540694902, 5.82273014794452, 5.530873131753434, -2.2451935822845446, -4.776103988073165, 0.11547721741993588, 5.185866545311335, 0.9148740948159986}	6.26679	5.06178	{"NA", "NA", "NA", "NA", "NA", "NA", "NA", "NA", "NA"}	NA	NA	{0.675084106, 0.760378031, 0.670857081, 0.970560837, 0.731628215, 0.943586222, 0.694960906, 0.700619968}	8	0.716124	NA
Q13310	TRUE	4	{"ALDTMNFDVIKGKPIR", "EAELGAKAK", "FEQLKQER", "KFEQLKQER"}	{-0.38781603054381936, -4.972692654004264, -0.8338362128112624, 6.263034405833794}	6.26303	-0.610826	{"NA", "NA", "NA", "NA"}	NA	NA	{31.41322653, 2.97225057, 3.461686449, 3.281111522, 2.605510444, 3.264790022, 3.229486401, 4.820616956, 3.783819592, 11.74177599, 3.264746487, 2.450945003}	12	3.27295	NA
P23258	TRUE	1	{"KSPYLPSAHR"}	{6.25171909260596}	6.25172	6.25172	{"NA"}	NA	NA	{2.888507015, 2.728309481, 4.667780345, 3.672501627}	4	3.2805	NA
O60266	TRUE	2	{"IEVHDQKER", "VGVHTGTVLGGVLGQKR"}	{6.083984670016399, 6.247927513443586}	6.24793	6.16596	{0.648592147, 0.197932804}	0.197933	0.423262	NA	NA	NA	NA
Q8N0Z8	TRUE	1	{"TILESQDPLGKHQTR"}	{6.247927513443586}	6.24793	6.24793	{"NA"}	NA	NA	NA	NA	NA	NA
Q93074	TRUE	4	{"AAGEELEKGQHLGSSSR", "IKTGSPLDHLPIAPSNLPMPEGNSAFTQQVR", "ISSNFSSIIAEKLR", "KGTAETDQLAPIVPLNPGDLTFLGGEDGQKR"}	{6.24412594328373, 5.77082904603249, 5.722466024471092, 4.233646670721349}	6.24413	5.74665	{"NA", "NA", "NA", "NA"}	NA	NA	{5.507522838}	1	5.50752	NA
Q96PK6	TRUE	3	{"AAIAQLNGKEVK", "EADAKAAIAQLNGK", "KGPGLAVQSGDKTK"}	{5.232660756790275, 6.24412594328373, 4.990954860396994}	6.24413	5.23266	{"NA", "NA", "NA"}	NA	NA	{3.006768079, 3.292182333, 3.284356971}	3	3.28436	NA
Q96PX9	TRUE	3	{"ELASLLEGNDQQSCQKGLQLAK", "GCDVNLKEQGQLR", "GLQLAKENPQR"}	{5.812498225333565, 6.189824558880018, 6.24412594328373}	6.24413	6.18982	{"NA", 0.491165791, 0.613414842}	0.491166	0.55229	NA	NA	NA	NA
Q99622	TRUE	1	{"SYEAQDPEIASLSGKLK"}	{6.24412594328373}	6.24413	6.24413	{"NA"}	NA	NA	NA	NA	NA	NA
Q9NYH9	TRUE	2	{"ASDLEYKIQR", "LYKEYFR"}	{6.236492618381302, 5.897240425574799}	6.23649	6.06687	{"NA", 0.205424627}	0.205425	0.205425	NA	NA	NA	NA
P11172	TRUE	2	{"DKLQAHGIR", "EAPKELSFGAR"}	{6.232660756790275, 5.872828759534886}	6.23266	6.05274	{"NA", "NA"}	NA	NA	{2.642284576, 1.965413036, 2.456675888, 2.23080844, 2.842718399, 3.129966893, 2.726012952, 2.622817822}	8	2.63255	NA
Q86Z02	TRUE	1	{"YISQTQGLPAEYLLSAGTKTTR"}	{6.232660756790275}	6.23266	6.23266	{0.092719221}	0.0927192	0.0927192	NA	NA	NA	NA
Q96AG3	TRUE	1	{"DNTGILECVKEGIGR"}	{6.232660756790275}	6.23266	6.23266	{0.115047258}	0.115047	0.115047	NA	NA	NA	NA
Q9P2G1	TRUE	3	{"AAIDAVDNKK", "DGNPNKR", "KALINGDENLACQIYENNPQLK"}	{6.232660756790275, -0.33060451930934354, 5.129283016944966}	6.23266	5.12928	{"NA", "NA", "NA"}	NA	NA	{0.773597114, 0.491830744}	2	0.632714	NA
Q92574	TRUE	1	{"IHPELVTGSKDHELDPR"}	{6.22881869049588}	6.22882	6.22882	{"NA"}	NA	NA	{2.885676063, 2.655631325}	2	2.77065	NA
P36542	TRUE	2	{"NMATLKDITR", "QMKSEVATLTAAGK"}	{5.104336659814736, 6.224966365000275}	6.22497	5.66465	{"NA", "NA"}	NA	NA	{5.845356345, 109.40804, 6.876855338, 7.525719596, 6.864807538, 6.12471857, 5.652383743}	7	6.86481	NA
P19525	TRUE	3	{"DLKPSNIFLVDTKQVK", "GVDYIHSKK", "QVKIGDFGLVTSLK"}	{4.596935142387233, 6.221103725367876, 3.2902331721679983}	6.2211	4.59694	{"NA", "NA", "NA"}	NA	NA	{1.525155588, 1.112172184, 2.836852621, 1.367092569, 1.636514544, 1.633252773, 1.353009726, 1.235751801, 1.399213358, 0.916137902}	10	1.38315	NA
Q9HB07	TRUE	1	{"IQCVPKEPHSFQSR"}	{6.209453365628951}	6.20945	6.20945	{"NA"}	NA	NA	{2.422080893, 3.018376329, 2.401469022}	3	2.42208	NA
Q9UHQ1	TRUE	1	{"GQAQTPDGHADKALLR"}	{6.209453365628951}	6.20945	6.20945	{"NA"}	NA	NA	NA	NA	NA	NA
Q8WXG6	TRUE	1	{"VIAPTNAEVLPILPEPESLELKK"}	{6.193771743396681}	6.19377	6.19377	{"NA"}	NA	NA	{0.772972096}	1	0.772972	NA
Q9NTZ6	TRUE	1	{"NEADYKAALCR"}	{6.193771743396681}	6.19377	6.19377	{"NA"}	NA	NA	{1.291748778, 1.920451559, 1.310194931, 2.137144962, 1.459076057, 0.661404235, 1.716551114}	7	1.45908	NA
Q9Y5L0	TRUE	1	{"GLCEKPLASAAAK"}	{6.193771743396681}	6.19377	6.19377	{"NA"}	NA	NA	{2.304411842, 2.798407726, 7.709599139, 2.513967083, 1.717243936, 3.399007415, 1.781460012, 4.940141127, 10.0271528}	9	2.79841	NA
P57737	TRUE	1	{"SGPEPLQEGPGPKGGR"}	{6.189824558880018}	6.18982	6.18982	{"NA"}	NA	NA	{2.674193236, 3.80609674}	2	3.24014	NA
Q9NUD9	TRUE	1	{"PIPEPLVQLAVDKGYR"}	{6.181897643108389}	6.1819	6.1819	{0.112110107}	0.11211	0.11211	NA	NA	NA	NA
Q0D2I5	TRUE	4	{"AMKVDMDICR", "LLEKQLQQALEEGK", "QLQQALEEGKQGR", "VNELQEEAQEADACQEELALKVEQLK"}	{4.350497247084133, 0., 6.177917792195844, 3.9532312435407237}	6.17792	4.15186	{"NA", "NA", 0.661993508, "NA"}	0.661994	0.661994	NA	NA	NA	NA
Q14123	TRUE	1	{"TALQQPEAIEKPK"}	{6.177917792195844}	6.17792	6.17792	{"NA"}	NA	NA	{14.67863725}	1	14.6786	NA
Q8IWA0	TRUE	3	{"DATEKNKEFLPR", "NLEASAVIQGLVKDR", "PLYIQKGISR"}	{6.17392693199981, 3.310263911724214, 5.070389327891398}	6.17393	5.07039	{0.558727023, "NA", "NA"}	0.558727	0.558727	NA	NA	NA	NA
Q92529	TRUE	1	{"SISFASGGDPDTTDYVAYVAKDPVNR"}	{6.16591193893569}	6.16591	6.16591	{"NA"}	NA	NA	{0.804465936, 31.6236028}	2	16.214	NA
O43251	TRUE	2	{"EKLHGTVVEGR", "KIEVNNATAR"}	{6.157852169141738, 0.}	6.15785	3.07893	{"NA", "NA"}	NA	NA	{0.849031014}	1	0.849031	NA
Q13936	TRUE	4	{"ADGANALGGKGAGFDVK", "GNYITYKDGEVDHPIIQPR", "PLSELHLKEK", "QCVEYALKAR"}	{5.940166750482818, 6.157852169141738, 5.314696525656287, 4.711494906650088}	6.15785	5.62743	{"NA", 0.210296755, "NA", "NA"}	0.210297	0.210297	NA	NA	NA	NA
O43933	TRUE	2	{"QNVLSPEKEK", "TKQNVLSPEKEK"}	{6.153805336079035, 5.412781525338477}	6.15381	5.78329	{"NA", "NA"}	NA	NA	NA	NA	NA	NA
Q9P266	TRUE	1	{"NADSQEDAEELKATTR"}	{6.153805336079035}	6.15381	6.15381	{"NA"}	NA	NA	{1.342137021, 1.109682632, 1.238006438, 1.293491606, 1.415279824}	5	1.29349	NA
Q8TEA7	TRUE	2	{"EKDTEYQLNR", "YDAIDKDTPIPTDR"}	{6.149747119504682, 5.4724877714627445}	6.14975	5.81112	{"NA", "NA"}	NA	NA	{1.898093365, 3.589085302, 3.648413143}	3	3.58909	NA
P38646	TRUE	1	{"RYDDPEVQKDIK"}	{6.145677455195636}	6.14568	6.14568	{"NA"}	NA	NA	{1.819473889, 3.73843198, 1.528912182, 2.200655451, 2.198750763, 2.111722698, 1.796235307, 2.98411612, 3.370196891, 0.812875926, 2.28237577, 2.051125685, 3.024403354, 2.385838299, 2.857924892, 2.122359159, 1.931807576, 2.293934, 1.977072996, 2.066544768, 2.563227048, 2.319899389, 4.193738534}	23	2.20066	NA
Q01995	TRUE	5	{"KYDEELEER", "LVNSLYPDGSKPVKVPENPPSMVFK", "NGVILSKLVNSLYPDGSKPVK", "TDMFQTVDLFEGKDMAAVQR", "ANKGPSYGMSR"}	{0.9501069113121452, 6.145677455195636, 6.10013667128545, 5.153805336079036, 1.3818706353436447}	6.14568	5.15381	{"NA", "NA", "NA", "NA", "NA"}	NA	NA	{2.958373782, 1.178918408, 2.626534864, 1.0939838, 1.200486159, 0.974472299, 1.1735417, 1.173635689, 1.182048546, 1.286046445, 1.25594431, 1.322807762, 1.240760193}	13	1.20049	NA
Q02750	TRUE	2	{"KLEELELDEQQR", "LEAFLTQKQK"}	{6.008988783227255, 6.145677455195636}	6.14568	6.07733	{"NA", "NA"}	NA	NA	{2.067479952, 4.37219098, 0.974328582, 2.000631236, 1.957870616, 1.679752845}	6	1.97925	NA
Q06828	TRUE	1	{"NLKYLPFVPSR"}	{6.145677455195636}	6.14568	6.14568	{0.146316174}	0.146316	0.146316	NA	NA	NA	NA
Q8IXQ6	TRUE	3	{"AGGFEIQEESKQFVAR", "QFEKCGLQVLK", "YGKVSAGEIAVTGAGR"}	{5.672425341971496, 2.1934171645176015, 6.145677455195636}	6.14568	5.67243	{"NA", "NA", "NA"}	NA	NA	{1.954341008, 0.872819983, 1.738916774, 0.955310747, 7.63981289}	5	1.73892	NA
O75665	TRUE	5	{"ACQAKSEALVLR", "DSLAEKLQLIDDQFADAYPQR", "HQEIETKEIYAQR", "QTQTALENEVYCNPKQSVIDR", "SLVSGSDKENQK"}	{5.678071905112638, 6.141596278383819, 4.632268215499513, 5.897240425574799, 5.614709844115209}	6.1416	5.67807	{0.547148133, "NA", "NA", "NA", 0.521488505}	0.521489	0.534318	NA	NA	NA	NA
Q6Y7W6	TRUE	2	{"LASKLQEHR", "LSGWGNVSKPSGTTK"}	{6.141596278383819, 4.944858445807539}	6.1416	5.54323	{"NA", "NA"}	NA	NA	{0.853116203, 0.764673958, 1.607626061, 0.731190274, 0.77331252, 0.730518338, 0.602938652}	7	0.764674	NA
Q14865	TRUE	3	{"AVSPLDPSKEVSGK", "EKASEQESEGSK", "VSNEEKPKVAIGEECR"}	{5.0959244199985365, 6.137503523749936, -0.4295752528374498}	6.1375	5.09592	{"NA", "NA", "NA"}	NA	NA	NA	NA	NA	NA
Q2KHM9	TRUE	2	{"LQKELSSCIHK", "NISEQKSLLEVQR"}	{5.602884408718419, 6.137503523749936}	6.1375	5.87019	{"NA", 0.698931082}	0.698931	0.698931	NA	NA	NA	NA
Q15269	TRUE	2	{"NNKSDTLPLATR", "VTVFDLKNNK"}	{5.385431037193521, 6.133399125417199}	6.1334	5.75942	{"NA", "NA"}	NA	NA	NA	NA	NA	NA
O75306	TRUE	1	{"KTQPYDVYDQVEFDVPVGSR"}	{6.129283016944967}	6.12928	6.12928	{"NA"}	NA	NA	{4.224438517, 3.133214482, 3.465133764, 3.644673043, 4.384720865, 3.316045277}	6	3.5549	NA
Q8N961	TRUE	2	{"AATEKFNQDLGFR", "SSKVQGLDPLQDLQNTLAER"}	{6.129283016944967, 5.977279923499917}	6.12928	6.05328	{"NA", "NA"}	NA	NA	NA	NA	NA	NA
Q9H2P9	TRUE	1	{"VGADDQKIAAGTLR"}	{6.129283016944967}	6.12928	6.12928	{"NA"}	NA	NA	{1.203477761, 1.876283516}	2	1.53988	NA
P61952	TRUE	2	{"QQVSKCSEEIK", "QQVSKCSEEIKNYIEER"}	{3.4403136165216415, 6.125155131322291}	6.12516	4.78273	{0.101523167, "NA"}	0.101523	0.101523	NA	NA	NA	NA
Q96CG3	TRUE	2	{"ELGYLNKMDLPYR", "NSNICHYTFQDKQVSR"}	{6.116863757690899, 6.066089190457772}	6.11686	6.09148	{0.47158388, "NA"}	0.471584	0.471584	NA	NA	NA	NA
Q99941	TRUE	1	{"MNKGEPQPR"}	{6.116863757690899}	6.11686	6.11686	{"NA"}	NA	NA	NA	NA	NA	NA
Q00888	TRUE	2	{"ENKDVLTFTCEPK", "NSATGKESSK"}	{6.112700132749363, 3.970165155249639}	6.1127	5.04143	{"NA", "NA"}	NA	NA	NA	NA	NA	NA
P51398	TRUE	1	{"DLLQSSYNKQR"}	{6.10852445677817}	6.10852	6.10852	{"NA"}	NA	NA	{2.414624396, 2.996438287, 2.484083057}	3	2.48408	NA
Q969X6	TRUE	2	{"SLPLPNDKTLLYNPFPPTNESDVIR", "VEVKNYDAALR"}	{5.542258049766918, 6.10852445677817}	6.10852	5.82539	{"NA", "NA"}	NA	NA	NA	NA	NA	NA
P14921	TRUE	3	{"ATFSGFTKEQQR", "MNYEKLSR", "YYYDKNIIHK"}	{2.8365353028639797, 6.10013667128545, 5.465974464504069}	6.10014	5.46597	{0.5209736, 0.130088447, 0.110032354}	0.110032	0.130088	NA	NA	NA	NA
Q14694	TRUE	2	{"ESVQGYTTKTK", "LLTVNKSSLSEK"}	{4.459431618637297, 6.10013667128545}	6.10014	5.27978	{"NA", "NA"}	NA	NA	{0.966982856, 1.101555539, 0.996242097, 0.950260797, 0.811097184, 1.23099293, 1.87993284, 1.09336372, 1.007239334, 0.906812486}	10	1.00174	NA
Q9H2F3	TRUE	2	{"ASPKTIHEVNVQGTR", "FLVYTSSMEVVGPNTKGHPFYR"}	{4.598416466491386, 6.0916998341368105}	6.0917	5.34506	{0.184747316, 0.354833575}	0.184747	0.26979	NA	NA	NA	NA
O60749	TRUE	3	{"EDSSSTEFVEKR", "IESKSMSAPVIFDR", "MVNKAADAVNK"}	{4.053426435312866, -0.5132015596263599, 6.08746284125034}	6.08746	4.05343	{"NA", "NA", "NA"}	NA	NA	{4.11580498, 2.116026744, 3.561446851, 3.032478188, 3.499699304, 2.790331912, 3.115826675, 3.509534596, 3.635503914, 3.299077393, 2.996518672}	11	3.29908	NA
Q13888	TRUE	3	{"AEKLTELSGNPR", "TMEDQDLKPNR", "TWEILKEDESGSLK"}	{5.877744249949002, 6.08746284125034, 5.314696525656287}	6.08746	5.87774	{"NA", 0.126670342, 0.14968913}	0.12667	0.13818	NA	NA	NA	NA
Q6PID6	TRUE	1	{"TLQEQQKVAQR"}	{6.083213368248982}	6.08321	6.08321	{"NA"}	NA	NA	NA	NA	NA	NA
Q76N32	TRUE	2	{"AHDSAGEGSLGSSQALGVSSGLLKTRPSLPAR", "IAKQSGELESHADR"}	{6.078951341394822, 3.117986533290785}	6.07895	4.59847	{"NA", "NA"}	NA	NA	NA	NA	NA	NA
O95487	TRUE	1	{"CTLTNIPQTQALLNKAK"}	{6.070389327891398}	6.07039	6.07039	{"NA"}	NA	NA	{0.709435876, 2.358937136, 2.761931458, 1.737778731, 3.397030417, 3.400871637, 0.737580682, 2.645860739}	8	2.5024	NA
Q5XG87	TRUE	1	{"VLDKATVPIIK"}	{6.070389327891398}	6.07039	6.07039	{0.299131096}	0.299131	0.299131	NA	NA	NA	NA
Q96H55	TRUE	1	{"IETALAGSPCLGHNKLSR"}	{6.070389327891398}	6.07039	6.07039	{0.887467249}	0.887467	0.887467	NA	NA	NA	NA
O95479	TRUE	2	{"ILFKNQACCVQSEK", "QGQELMAKALESLSCPK"}	{6.066089190457772, 4.74416109557041}	6.06609	5.40513	{"NA", "NA"}	NA	NA	{3.800981011, 4.233958789, 4.259788397, 3.131677696, 3.047888702, 2.702277996, 4.401620256, 4.455194638}	8	4.01747	NA
Q643R3	TRUE	1	{"KAGLSAGYVDAGAEPGR"}	{6.066089190457772}	6.06609	6.06609	{"NA"}	NA	NA	NA	NA	NA	NA
Q8IVH8	TRUE	1	{"IGSGTYGDVYKAR"}	{6.06177619758669}	6.06178	6.06178	{"NA"}	NA	NA	{4.219468278}	1	4.21947	NA
Q9UIJ7	TRUE	1	{"AVIMGAPGSGKGTVSSR"}	{6.06177619758669}	6.06178	6.06178	{"NA"}	NA	NA	{4.76321895, 3.199314261, 3.771620754, 3.885611755, 3.840539907, 3.123581523, 4.160941703}	7	3.84054	NA
P29597	TRUE	3	{"LGLAEGTSPFIKLSDPGVGLGALSR", "VDQKEITQLSHLGQGTR", "VSLYCYDPTNDGTGEMVAVKALK"}	{5.485426827170242, 6.0574502721839, 4.392317422778761}	6.05745	5.48543	{"NA", "NA", "NA"}	NA	NA	NA	NA	NA	NA
Q86XI8	TRUE	2	{"AQGLETLFSKAQELGGAGR", "ISKQFVAPADVR"}	{5.940166750482818, 6.0574502721839}	6.05745	5.99881	{0.365334832, "NA"}	0.365335	0.365335	NA	NA	NA	NA
Q8TCU4	TRUE	3	{"DVGSEEIQDAENSAKTLK", "ELFEQSKAPR", "FHSLDAASKAR"}	{5., 5.169925001442312, 6.0574502721839}	6.05745	5.16993	{"NA", "NA", "NA"}	NA	NA	NA	NA	NA	NA
O95864	TRUE	2	{"IAPLVKSLCAK", "NSKITEDFR"}	{6.053111336459563, 1.38414349133306}	6.05311	3.71863	{0.429678378, 0.424495759}	0.424496	0.427087	NA	NA	NA	NA
O43889	TRUE	1	{"VLKYTAQNMELQNK"}	{6.048759311919856}	6.04876	6.04876	{0.095170758}	0.0951708	0.0951708	NA	NA	NA	NA
Q66K79	TRUE	1	{"EDEGCYDPLEKLR"}	{6.044394119358453}	6.04439	6.04439	{0.260485158}	0.260485	0.260485	NA	NA	NA	NA
Q6P1Q9	TRUE	2	{"IHENGFFKDR", "SLEHKTQTPPVEENVTQK"}	{5.405992359675837, 6.044394119358453}	6.04439	5.72519	{"NA", "NA"}	NA	NA	NA	NA	NA	NA
Q7Z7L1	TRUE	1	{"YLQKEMQVIR"}	{6.044394119358453}	6.04439	6.04439	{0.243919008}	0.243919	0.243919	NA	NA	NA	NA
Q8TEU7	TRUE	3	{"LLNIACAAKAK", "QVVLQKASR", "RLPDQFSKLADR"}	{4.523561956057013, 6.035623909730722, 5.419538891513785}	6.03562	5.41954	{"NA", "NA", "NA"}	NA	NA	NA	NA	NA	NA
Q9BU70	TRUE	1	{"YFQSAEEAKR"}	{6.035623909730722}	6.03562	6.03562	{"NA"}	NA	NA	NA	NA	NA	NA
Q86W26	TRUE	3	{"AFDIVQKNDILYK", "NLEPLLKQAR", "YFSSYFTDEKQADR"}	{5.862947248020922, 6.03121873061072, 5.921245888585589}	6.03122	5.92125	{0.656327514, "NA", 0.789774159}	0.656328	0.723051	NA	NA	NA	NA
P49842	TRUE	1	{"QLKELQEQGEIR"}	{6.026800059343715}	6.0268	6.0268	{0.137125787}	0.137126	0.137126	NA	NA	NA	NA
Q13608	TRUE	2	{"FDKLVFVGANEDR", "VVQEGDVLCVPTIGQVEILEGSPEKLPR"}	{4.485426827170242, 6.026800059343715}	6.0268	5.25611	{"NA", 0.128373776}	0.128374	0.128374	NA	NA	NA	NA
Q96NB1	TRUE	2	{"GTKDGIQNAFLK", "ATVAELKAVLK"}	{6.026800059343715, 4.754887502163469}	6.0268	5.39084	{"NA", 0.044194066}	0.0441941	0.0441941	NA	NA	NA	NA
Q53HV7	TRUE	1	{"NLTPAELPAKQR"}	{6.022367813028454}	6.02237	6.02237	{"NA"}	NA	NA	NA	NA	NA	NA
O95807	TRUE	1	{"CSECIDWGEKR"}	{6.0179219079972635}	6.01792	6.01792	{0.076329653}	0.0763297	0.0763297	NA	NA	NA	NA
Q6NTF9	TRUE	1	{"LFLLQQPLAPSGLTLKSEALR"}	{6.013462259806563}	6.01346	6.01346	{"NA"}	NA	NA	NA	NA	NA	NA
Q96BY2	TRUE	3	{"LDQVIAGAVHKTIR", "LEPLLQKLVQR", "YLTTYQKDEEK"}	{5.944858445807539, 4.643856189774725, 6.013462259806563}	6.01346	5.94486	{0.066184969, 0.056138116, 0.059580302}	0.0561381	0.0595803	NA	NA	NA	NA
O75116	TRUE	2	{"DVKPDNMLLDKHGHLK", "DVKPDNMLLDK"}	{6.008988783227255, 5.06177619758669}	6.00899	5.53538	{"NA", "NA"}	NA	NA	{2.10798734, 6.653731432, 1.559265976, 3.577116222, 1.102894315, 3.184033022, 2.368964932, 2.689235876, 4.367874074, 0.617627021, 3.788030042, 3.290463436, 2.901324543, 2.896173824, 2.963937164, 2.833416725, 1.893873196, 2.703991001, 3.20177719, 0.115262078, 2.512476206, 3.032637989, 2.172321355, 2.698122404, 3.014186625, 0.158868761, 2.986589197, 2.924218636, 3.024460453}	29	2.89617	NA
Q8IZU8	TRUE	2	{"FGLGTQAIVKPVR", "LFKIEGGK"}	{6.008988783227255, -2.8955286258531547}	6.00899	1.55673	{0.108673508, "NA"}	0.108674	0.108674	NA	NA	NA	NA
O14593	TRUE	2	{"KGDNLVNKPDER", "KGDNLVNKPDER"}	{6., 5.817623257511432}	6	5.90881	{"NA", "NA"}	NA	NA	NA	NA	NA	NA
Q5SWA1	TRUE	2	{"EKPAAPTAQK", "GLNVLKQC"}	{6., 5.655351828612554}	6	5.82768	{"NA", 0.181143301}	0.181143	0.181143	NA	NA	NA	NA
Q96BZ9	TRUE	1	{"TKDVLTKPR"}	{6.}	6	6	{"NA"}	NA	NA	NA	NA	NA	NA
Q99988	TRUE	1	{"TDTGVSLQTYDDLLAKDCHCI"}	{6.}	6	6	{0.053180319}	0.0531803	0.0531803	NA	NA	NA	NA
Q8N697	TRUE	3	{"ANITPFGADQVKDR", "ILTYSCCSQKR", "QSNGEGIGVFQQSSKQSLFDSCK"}	{5.996710769225413, 0.7191908924382302, 0.5849625007211562}	5.99671	0.719191	{"NA", "NA", "NA"}	NA	NA	{4.722457661, 1.138415032}	2	2.93044	NA
Q495B1	TRUE	2	{"DHPSDPSGKSLSFK", "SLSFKQDHR"}	{5.9954845188775066, 5.906890595608519}	5.99548	5.95119	{0.568118097, "NA"}	0.568118	0.568118	NA	NA	NA	NA
A5YKK6	TRUE	3	{"EKAEYLLR", "KDFALDSEESR", "VGGVDPKQLAVYEEFAR"}	{5.857980995127572, 4.619317781086554, 5.986410935252046}	5.98641	5.85798	{"NA", "NA", "NA"}	NA	NA	{1.791550192, 2.773297732, 2.749577841, 2.110616075, 1.767203258, 2.535336492, 1.953580036, 2.313903051, 7.585290785, 2.588733502, 2.432112238, 24.28321047, 1.311398666, 2.290618164, 2.646578866}	15	2.43211	NA
Q9H6S1	TRUE	1	{"SSETAFGETKTK"}	{5.986410935252046}	5.98641	5.98641	{"NA"}	NA	NA	{0.513123183}	1	0.513123	NA
P16157	TRUE	1	{"LCQDYDTIGPEGGSLKSK"}	{5.9818526532897405}	5.98185	5.98185	{"NA"}	NA	NA	{2.272437035, 16.01386718, 2.319576052, 2.276991853, 2.761855949, 2.839844055, 2.660013072, 0.957281694, 2.729233115, 2.573529153, 1.288229277, 3.568468317, 2.590189774, 0.935478528, 2.990185532, 2.524690182, 2.679851586, 2.432607847, 2.1013547}	19	2.57353	NA
P47895	TRUE	2	{"GLFIKPTVFSEVTDNMR", "ILELIESGKK"}	{2.6453258357559606, 5.977279923499917}	5.97728	4.3113	{"NA", "NA"}	NA	NA	NA	NA	NA	NA
Q9HBX9	TRUE	1	{"LKSLSLEGIEISNIQQR"}	{5.977279923499917}	5.97728	5.97728	{0.088488561}	0.0884886	0.0884886	NA	NA	NA	NA
Q9Y2K2	TRUE	2	{"LIAECQQLKEER", "TLGKGNFAVVK"}	{5.977279923499917, 5.336283387864433}	5.97728	5.65678	{"NA", "NA"}	NA	NA	{0.677342739, 1.046161585, 0.618067221, 0.23707392}	4	0.647705	NA
B0FP48	TRUE	1	{"VGNDTHCQPTKIGCNHPLPGPGPYR"}	{5.968090752045257}	5.96809	5.96809	{0.086541882}	0.0865419	0.0865419	NA	NA	NA	NA
Q7Z4H7	TRUE	3	{"IKDDLTTIR", "SECIGLENQIKK", "YQENAQLSVKQVR"}	{5.104336659814736, 3.5211815415581715, 5.968090752045257}	5.96809	5.10434	{"NA", 0.12648134, 0.10280808}	0.102808	0.114645	NA	NA	NA	NA
Q92879	TRUE	2	{"AMAQTAIKAMHQAQTMEGCSSPMVVK", "KCTENDIR"}	{5.968090752045257, 2.277189780122078}	5.96809	4.12264	{"NA", "NA"}	NA	NA	{0.771669781, 1.125200149, 1.081548642, 0.762837789, 0.553569964, 0.600436507}	6	0.767254	NA
O94887	TRUE	1	{"TQKQLVDYFK"}	{5.963474123974886}	5.96347	5.96347	{"NA"}	NA	NA	NA	NA	NA	NA
Q9NYI0	TRUE	6	{"EGGKELLSNDESEAAGLKK", "ELLSNDESEAAGLKK", "GAVCVQEPSCPLASLGSSAVTCHSAGSVGFLKEQR", "LSQEEQLKSHESK", "NNEFSKLVAEEYLK", "VLDQDAVSSFSVQQVEKELDTASR"}	{-4.115620192511294, 0.18762700317577127, 5.963474123974886, -1.4515712089634567, 2.4570322180059283, 4.897240425574799}	5.96347	1.32233	{"NA", "NA", "NA", "NA", "NA", "NA"}	NA	NA	{4.380507034, 1.39622934, 1.318310432, 5.126223133, 2.30227777, 0.55779738, 1.61878131, 0.54290505, 0.660407563, 1.108261773, 0.88236568, 0.984661949, 1.621931822, 1.514078413, 3.94507102, 1.887449209, 1.233476436}	17	1.39623	NA
Q5SQN1	TRUE	2	{"FIGKPDMAYR", "TRGEELTGLMAGSQKR"}	{5.958462381894077, 5.9259994185562235}	5.95846	5.94223	{2.263248509, "NA"}	2.26325	2.26325	NA	NA	NA	NA
P13667	TRUE	3	{"FDVSGYPTIKILK", "TQEEIVAKVR", "VDATAETDLAKR"}	{5.954196310386876, 0., 0.5346574188730907}	5.9542	0.534657	{"NA", "NA", "NA"}	NA	NA	{4.024379459, 3.624557596, 4.182475614, 5.291350949, 3.986974553, 4.288651228, 5.080612155, 4.749696615, 4.58281245, 3.322184564, 4.200631938, 4.504634526, 5.582269092, 4.706379618, 4.609293326, 4.756098442, 4.95444494, 4.513746568, 3.894779346, 4.837507645, 4.929725534, 4.950296766, 4.534444978, 4.220623402, 4.399120504, 4.226710489}	26	4.5241	NA
Q9NVH6	TRUE	1	{"GDTAYTKLALDR"}	{5.954196310386876}	5.9542	5.9542	{0.106284347}	0.106284	0.106284	NA	NA	NA	NA
P16104	TRUE	2	{"KTSATVGPKAPSGGK", "KTSATVGPK"}	{-5.842978831788326, 5.948884684273145}	5.94888	0.0529529	{"NA", 55.23519756}	55.2352	55.2352	NA	NA	NA	NA
O43505	TRUE	2	{"SCQEVFDKLAR", "SVDQVKAQLR"}	{5.300123724569015, 5.945705479826033}	5.94571	5.62291	{0.162098473, 0.207934776}	0.162098	0.185017	NA	NA	NA	NA
Q13591	TRUE	8	{"AFNKNNLILEER", "AKNAVDFSQLTFDPGQK", "ENAVEHDCGKTVFSR", "LDKYDSVEAIKAFNK", "LDKYDSVEAIK", "NAVDFSQLTFDPGQKELVVGAR", "NKYFNPHLTGK", "YDSVEAIKAFNK"}	{0.7922296130283972, 5.590961241342599, 4.733354340613828, 1.1122863755743684, 1.154681289379102, 5.944858445807539, 1.8774468177160366, 0.2321734421290334}	5.94486	1.51606	{0.342197564, "NA", 0.43473773, "NA", 0.55879968, "NA", "NA", "NA"}	0.342198	0.434738	NA	NA	NA	NA
Q8IY22	TRUE	4	{"DNSPSLKEIR", "LTLPSKSTDADLAR", "QIEETKPLLGGDVSAPEGTK", "TFLSKILTSK"}	{5.7957110447516165, 5.944858445807539, 2.0588936890535687, 2.1417087589931154}	5.94486	3.96871	{0.203623446, 0.190640819, 0.254379618, 0.233874798}	0.190641	0.218749	NA	NA	NA	NA
Q96FS4	TRUE	1	{"AFLLAKALNGEQAAGHAR"}	{5.944858445807539}	5.94486	5.94486	{"NA"}	NA	NA	NA	NA	NA	NA
P49137	TRUE	2	{"DVKPENLLYTSK", "NLLKTEPTQR"}	{5.940166750482818, -1.2610458527403399}	5.94017	2.33956	{"NA", "NA"}	NA	NA	{1.52336576, 1.986654326, 0.777314909, 1.021923489}	4	1.27264	NA
O15037	TRUE	3	{"FKEALQDPFTLCLANVPGQPDLR", "GFAEHGKQQQGR", "TQGSSKAQHPSR"}	{5.9354597478052895, 1.7265663057055805, 2.693515187391201}	5.93546	2.69352	{"NA", 0.693488077, "NA"}	0.693488	0.693488	NA	NA	NA	NA
Q8NFZ0	TRUE	3	{"GDAKGQVALLSR", "YLMNEEQAVSKVDGILSNCGIEK", "YVTAAEDKELEAKIAVVEK"}	{5.9354597478052895, 4.82781902461732, 5.314696525656287}	5.93546	5.3147	{1.133741211, "NA", "NA"}	1.13374	1.13374	NA	NA	NA	NA
P19784	TRUE	1	{"LIDTVKDPVSK"}	{5.930737337562887}	5.93074	5.93074	{"NA"}	NA	NA	{4.094439201, 2.189923906, 4.267526026, 2.712793043, 2.595911503, 2.899725271}	6	2.80626	NA
Q9BVG8	TRUE	4	{"EKLISQAQEVSR", "GKDTPVCGDEDSSAR", "SELGGTDLEKHR", "VGKSGAEGSR"}	{5.385431037193521, 5.930737337562887, 5.590961241342599, 4.124592726156023}	5.93074	5.4882	{"NA", 0.162023621, 0.17102315, "NA"}	0.162024	0.166523	NA	NA	NA	NA
Q96EF9	TRUE	1	{"TQQEIEDKMK"}	{5.9259994185562235}	5.926	5.926	{0.139551101}	0.139551	0.139551	NA	NA	NA	NA
Q9Y5A7	TRUE	4	{"KLNLAQK", "LEQLECLDDAEKK", "LVHIKGNCGK", "NYHSGNDVEAYEYLNKAR"}	{5.9259994185562235, 3.4385837915416446, 5.478971805032942, 5.224966365000275}	5.926	5.35197	{"NA", "NA", "NA", "NA"}	NA	NA	{1.048848279, 1.047980618, 0.865375153, 0.944407793}	4	0.996194	NA
Q12907	TRUE	1	{"IEPSVNFLKSPK"}	{5.921245888585589}	5.92125	5.92125	{"NA"}	NA	NA	{3.940071093, 3.162838591, 3.509357429, 3.156261531, 3.475670754, 4.236403158, 2.901527013}	7	3.47567	NA
Q14681	TRUE	1	{"ELNNSTNGIVIEPSEKAK"}	{5.921245888585589}	5.92125	5.92125	{"NA"}	NA	NA	NA	NA	NA	NA
Q92993	TRUE	2	{"HLTKCDLR", "MKNIECIELGR"}	{5.921245888585589, 5.19377174339668}	5.92125	5.55751	{"NA", 0.772645599}	0.772646	0.772646	NA	NA	NA	NA
Q96KG9	TRUE	2	{"KGIPELEQYDPPELADSSGR", "VGKFLSAEEYQQK"}	{5.921245888585589, 5.694880192799191}	5.92125	5.80806	{"NA", "NA"}	NA	NA	{2.526387529, 2.194605908, 0.119751879, 1.662130041, 1.997299942, 1.768416644, 0.9618179, 2.01666724, 0.502368313, 1.682598033, 3.123615522, 2.263510416, 1.772570132, 6.108908829}	14	1.88494	NA
Q9Y6X3	TRUE	1	{"YTDKALMQLEK"}	{5.921245888585589}	5.92125	5.92125	{0.151305517}	0.151306	0.151306	NA	NA	NA	NA
Q70UQ0	TRUE	1	{"LETNEFQQLQSKISLISEK"}	{5.916476644437717}	5.91648	5.91648	{"NA"}	NA	NA	{4.729112498, 4.731136081, 5.31522857, 5.165173646, 5.802338756, 5.694186071, 11.67523621, 6.128554018, 3.87793014, 5.16054108, 4.185275067, 4.712133647, 6.128083189}	13	5.16517	NA
A0A087WUL8	TRUE	1	{"ELLDEKEPEVLQDSLDR"}	{5.911691581872341}	5.91169	5.91169	{0.115390403}	0.11539	0.11539	NA	NA	NA	NA
O00141	TRUE	1	{"NTAEMYDNILNKPLQLKPNITNSAR"}	{5.911691581872341}	5.91169	5.91169	{0.12089525}	0.120895	0.120895	NA	NA	NA	NA
Q8IXV7	TRUE	1	{"QGKLPVTAFEAFDLEAR"}	{5.911691581872341}	5.91169	5.91169	{"NA"}	NA	NA	NA	NA	NA	NA
A6NED2	TRUE	1	{"EATELNEDGSQVKR"}	{5.906890595608519}	5.90689	5.90689	{0.528557149}	0.528557	0.528557	NA	NA	NA	NA
Q6XUX3	TRUE	1	{"AQSMLVEQSEKLR"}	{5.906890595608519}	5.90689	5.90689	{5.301427304}	5.30143	5.30143	NA	NA	NA	NA
Q86SQ9	TRUE	1	{"VQGFLQALELKR"}	{5.906890595608519}	5.90689	5.90689	{0.079375562}	0.0793756	0.0793756	NA	NA	NA	NA
Q8N5C7	TRUE	3	{"DISFHLQKR", "SEENSSKFVETK", "TEEQEFCDLNDSKCK"}	{5.504620392403553, 5.649615459063409, 5.906890595608519}	5.90689	5.64962	{"NA", "NA", "NA"}	NA	NA	{0.614282094, 0.565845495, 0.58295417, 6.822359049, 0.458768772, 0.709518756}	6	0.598618	NA
Q10471	TRUE	2	{"EIILVDDYSNDPEDGALLGKIEK", "FNQVESDKLR"}	{5.270528942380718, 5.902073579310743}	5.90207	5.5863	{"NA", "NA"}	NA	NA	{1.248087727, 1.122204818, 1.182229547, 1.283906683, 2.631337633, 1.003932155, 3.93529236, 1.111281727, 0.910259683, 1.386337752, 1.341594954, 1.229991161}	12	1.23904	NA
Q5TBA9	TRUE	2	{"IQACTQQGLSSKTR", "VYEQANKIR"}	{5.666756591884804, 5.897240425574799}	5.89724	5.782	{"NA", "NA"}	NA	NA	{31.50793806}	1	31.5079	NA
Q8IUW3	TRUE	1	{"SFQKMGYVR"}	{5.897240425574799}	5.89724	5.89724	{0.488421368}	0.488421	0.488421	NA	NA	NA	NA
Q9NSC5	TRUE	1	{"AIINSTVTPNMTFTKTSQK"}	{5.897240425574799}	5.89724	5.89724	{"NA"}	NA	NA	{0.816005006, 0.617694429, 1.13471182, 0.943837716, 0.905298071, 3.174399578}	6	0.924568	NA
Q8ND90	TRUE	3	{"EENAKAALLELTGAVDYAAIPR", "GAIDKDNVNQAR", "VVEKGAIDKDNVNQAR"}	{5.892391025913404, 0.7343754767004985, 3.947875266297982}	5.89239	3.94788	{"NA", 0.133449711, 0.188212969}	0.13345	0.160831	NA	NA	NA	NA
O14939	TRUE	2	{"SLILKCSSYR", "TVLNKVGDEIVDR"}	{5.882643049361842, 0.615336149764675}	5.88264	3.24899	{0.220740636, 0.324869596}	0.220741	0.272805	NA	NA	NA	NA
Q7Z3U7	TRUE	2	{"ELNKEEAAQQK", "IGSESTKPPITFDK"}	{5.078951341394823, 5.882643049361842}	5.88264	5.4808	{"NA", "NA"}	NA	NA	{2.239624412, 1.414970547, 1.119187637, 3.126257746, 1.007909622, 1.305815693, 1.404138318, 2.854458091, 1.500415791, 0.829482475, 2.870278419, 1.117484925, 1.050251303, 3.340389126, 1.091837071}	15	1.40414	NA
Q9BQB6	TRUE	2	{"KVQEPQGKAK", "KVQEPQGK"}	{5.882643049361842, 0.8611722953026832}	5.88264	3.37191	{"NA", "NA"}	NA	NA	{3.38488282}	1	3.38488	NA
Q16589	TRUE	2	{"EKGLSLIEATPENDNTLCPGLR", "ISQCKCTASDIK"}	{5.867896463992655, 4.268808942606245}	5.8679	5.06835	{0.196257723, 0.144242572}	0.144243	0.17025	NA	NA	NA	NA
Q9C000	TRUE	2	{"IVILQGAAGIGKSTLAR", "VVSLAELIGKDGTATPAPIR"}	{5.070389327891398, 5.867896463992655}	5.8679	5.46914	{0.140803166, "NA"}	0.140803	0.140803	NA	NA	NA	NA
Q9NSY0	TRUE	1	{"VLAPPPEEVQKAK"}	{5.867896463992655}	5.8679	5.8679	{"NA"}	NA	NA	{3.683566838, 3.395222454, 5.783077024}	3	3.68357	NA
Q9NW81	TRUE	1	{"LKELQSLSLQR"}	{5.867896463992655}	5.8679	5.8679	{"NA"}	NA	NA	NA	NA	NA	NA
Q66K14	TRUE	4	{"NLQPQGDEDPGKFK", "STGKYSLATEEIER", "VIQSLEDTAKR", "VSYEKFSSLR"}	{4.350497247084133, 5.619431996880326, 3.92026449266568, 5.862947248020922}	5.86295	4.98496	{"NA", "NA", "NA", "NA"}	NA	NA	{1.945265946, 0.237960067, 2.023201585, 3.251120575, 2.401471613, 3.208541373}	6	2.21234	NA
Q6IPR3	TRUE	2	{"AQCLSKADLSR", "NSGITVGKR"}	{5.862947248020922, 3.8498100359019483}	5.86295	4.85638	{"NA", "NA"}	NA	NA	NA	NA	NA	NA
O43172	TRUE	1	{"LHKEIPETTR"}	{5.857980995127572}	5.85798	5.85798	{"NA"}	NA	NA	{1.156414685, 3.733322705, 4.569399764, 1.921531344, 2.585877624, 1.002347769, 2.276335}	7	2.27633	NA
Q68EM7	TRUE	1	{"AALDCSTSHLDEFYSDPHAVAGALKSYLR"}	{5.857980995127572}	5.85798	5.85798	{"NA"}	NA	NA	{3.744296526, 2.878751772, 2.830492098, 2.522786189, 2.840035626, 3.803219621, 2.60331963, 2.287022286, 2.335543925, 2.810122461}	10	2.82031	NA
Q9HBG6	TRUE	6	{"CKDDPGP", "FQKSIELGTLTIR", "LQCLSFSGVKER", "MLITKQADWAR", "NGEEKVK", "VSFYQLSGKQIGK"}	{4.857980995127573, 4.4329594072761065, 5.84799690655495, 5.560714954474479, 0., 5.608809242675524}	5.848	5.20935	{"NA", 0.448924545, 0.540156051, 0.352525038, "NA", 4.622599315}	0.352525	0.49454	NA	NA	NA	NA
Q9NZ42	TRUE	1	{"VSNEEKLNLCR"}	{5.84360948801999}	5.84361	5.84361	{0.079195205}	0.0791952	0.0791952	NA	NA	NA	NA
Q9Y3P9	TRUE	1	{"ILITKESPQDSAITR"}	{5.842978831788326}	5.84298	5.84298	{"NA"}	NA	NA	{1.652976231, 0.771186641, 1.765939504, 3.50651965, 1.707752025, 1.70350539, 1.175353067, 2.760871992, 1.909457045, 3.628902712, 1.620145522, 1.962134203, 1.888256206, 6.025910497, 1.730771246, 2.266102253, 2.369454539, 2.039769677}	18	1.89886	NA
P49753	TRUE	2	{"ASLRDEKGALFQAHAR", "SEFYANEACKR"}	{5.4724877714627445, 5.837943241891026}	5.83794	5.65522	{"NA", 0.062399797}	0.0623998	0.0623998	NA	NA	NA	NA
Q92546	TRUE	1	{"LDPGESKSYSYSEVLPIEGPPSFR"}	{5.832890014164742}	5.83289	5.83289	{"NA"}	NA	NA	NA	NA	NA	NA
Q9P2K1	TRUE	3	{"NVIETKEHIDTHR", "SDKAAAAELQDR", "TINEYKSEIR"}	{3.8396084419508854, 5.832890014164742, 4.336283387864433}	5.83289	4.33628	{0.389425128, 0.42768496, "NA"}	0.389425	0.408555	NA	NA	NA	NA
O75369	TRUE	2	{"AYGPGLEKSGCIVNNLAEFTVDPK", "IDIQMKNR"}	{5.82781902461732, 5.632268215499513}	5.82782	5.73004	{"NA", "NA"}	NA	NA	{5.015442388, 4.666447045, 4.985671057, 4.659157864, 4.056871726, 5.344961781, 5.357276053, 5.164243257, 5.453562212, 4.337258306, 5.297772462, 4.965795425, 4.866058014, 4.878933577, 4.650535475, 4.391989969, 4.861712505, 4.625440401, 4.40229163, 5.052074781, 4.938673102, 5.082130308, 4.506723348, 5.267803083, 4.441220444, 5.033739273, 4.650982812, 5.275705052, 4.78198888, 4.827235501, 4.918503909, 4.959504787, 4.416576377, 4.761017783, 4.756021812, 4.964429988, 4.755372461, 4.935166267, 7.528399783, 4.33922648, 4.720788227, 4.203014051, 4.130437654, 3.509561043, 4.143591857, 5.137263354, 5.751034898, 5.315290797, 4.373517543, 3.764325855, 4.878313483, 4.553810574, 4.592246519, 4.777980072, 5.234722863, 4.91786023, 3.525706139, 4.503843051, 4.550117329, 4.578625979, 2.524479453, 4.881132743, 4.616144255, 7.838895229, 7.539419801, 3.952110628, 8.835780686, 4.726765402, 4.698129479, 4.985119735, 4.912174344, 5.329733963, 4.840245556, 6.494189258, 4.638029845, 5.034274108, 4.868228338, 5.671958206, 5.763202156}	79	4.86171	NA
Q8N568	TRUE	3	{"ALAAASSVKSEVK", "CSESSTLLEKYK", "DIKPENLLVCEYPDGTKSLK"}	{3.902223148635101, 5.82781902461732, 0.3957483281790338}	5.82782	3.90222	{"NA", "NA", "NA"}	NA	NA	{3.014069855, 2.954334856, 2.601938049, 1.79794337, 1.649976421, 4.595859525, 0.518183387}	7	2.60194	NA
Q15126	TRUE	3	{"KIVEGISQPIWLVSDTR", "LLDTSTYKEAFR", "SGKDFVTEALQSR"}	{4.643856189774725, 5.82273014794452, 5.112700132749363}	5.82273	5.1127	{"NA", "NA", "NA"}	NA	NA	{2.698918484, 5.220264089, 1.983718326}	3	2.69892	NA
Q8TF40	TRUE	2	{"CCQLKPGGDSSSSLDSSVTSSSDIKDQCLK", "NVLFDSSVKR"}	{5.0179219079972635, 5.82273014794452}	5.82273	5.42033	{"NA", "NA"}	NA	NA	NA	NA	NA	NA
Q9BTT4	TRUE	3	{"LNFIVTGLQDIDKCR", "NEQVKGK", "NPQLYTKECLER"}	{4.244226738086303, 2.9182602793811676, 5.82273014794452}	5.82273	4.24423	{"NA", "NA", "NA"}	NA	NA	NA	NA	NA	NA
O95900	TRUE	1	{"LVEKTTYDHVTR"}	{5.817623257511432}	5.81762	5.81762	{"NA"}	NA	NA	NA	NA	NA	NA
P53804	TRUE	3	{"GVSSNSPKPGSEDANYKR", "KQDSGEAPFSSTK", "LDSIEGKQLDYFSEPASLK"}	{5.485426827170242, 5.817623257511432, 5.485426827170242}	5.81762	5.48543	{0.392844665, 0.511714176, 0.461878845}	0.392845	0.461879	NA	NA	NA	NA
Q05823	TRUE	2	{"KGGATALMDAAEK", "QEVAVKTFCEGSPR"}	{5.439623137557117, 5.812498225333565}	5.8125	5.62606	{"NA", "NA"}	NA	NA	{1.964162276, 2.206972981, 1.662044772}	3	1.96416	NA
Q96CQ1	TRUE	1	{"VILEKEGPR"}	{5.807354922057605}	5.80735	5.80735	{"NA"}	NA	NA	NA	NA	NA	NA
P13797	TRUE	4	{"KLENCNYAVELGK", "SGNLTEDDKHNNAK", "SGNLTEDDKHNNAKYAVSMAR", "TLSEAGKSTSIQSFK"}	{0.33400092718793734, 2.0248746686390295, 5.802193216941825, 5.77082904603249}	5.80219	3.89785	{"NA", "NA", "NA", "NA"}	NA	NA	{3.648375323, 3.789868927, 3.786604855, 4.035878624, 3.61983577, 3.969942577, 3.923359659, 3.851061516, 3.871590241, 3.403107704, 2.613202045, 3.852660098, 3.788284544, 4.015987773, 4.599343434, 4.109994765, 3.804583775, 3.790257257, 3.927948801, 3.909952739, 4.106129892, 3.499628788, 4.479236865, 3.592477069}	24	3.85186	NA
Q05195	TRUE	1	{"KAVHQIDQLQR"}	{5.802193216941825}	5.80219	5.80219	{"NA"}	NA	NA	NA	NA	NA	NA
Q96PE1	TRUE	4	{"ALPAAAEDGSPVFGEGPPSLKSSPSGSSGHPLALGPCK", "EDKACSR", "NNIISTVQPGAFLGLGELKR", "SSPSGSSGHPLALGPCKLTNLQLAQSQVCEAGAAAGGEGEPEPAGTR"}	{-0.6476982560691188, 3.9639421840839186, 5.802193216941825, -0.8828673664020023}	5.80219	1.65812	{"NA", "NA", "NA", "NA"}	NA	NA	{1.284730805, 4.534711689, 7.107742594, 1.982775345, 1.969112074, 2.416339395}	6	2.19956	NA
Q8N999	TRUE	1	{"ETEQINGNPVPDENGHIPGWVPVEKNNK"}	{5.797012977836145}	5.79701	5.79701	{"NA"}	NA	NA	{0.922768579}	1	0.922769	NA
Q9BVL4	TRUE	1	{"YAYSKQPEVCR"}	{5.791814071161826}	5.79181	5.79181	{"NA"}	NA	NA	{2.658980026}	1	2.65898	NA
Q9P212	TRUE	1	{"IVLKTQQENLEEK"}	{5.791814071161826}	5.79181	5.79181	{"NA"}	NA	NA	NA	NA	NA	NA
Q9H0U9	TRUE	2	{"LIVKEYEVR", "YITNLEVKELR"}	{5.321928094887363, 5.790893268005954}	5.79089	5.55641	{"NA", "NA"}	NA	NA	NA	NA	NA	NA
P01106	TRUE	2	{"KFELLPTPPLSPSR", "LVSEKLASYQAAR"}	{5.786596361890807, 3.763605843724719}	5.7866	4.7751	{0.114830455, 0.066558171}	0.0665582	0.0906943	NA	NA	NA	NA
Q8TAP8	TRUE	1	{"EKLALLPPQAR"}	{5.786596361890807}	5.7866	5.7866	{"NA"}	NA	NA	NA	NA	NA	NA
Q99973	TRUE	1	{"VTKDLGAPGASIR"}	{5.77082904603249}	5.77083	5.77083	{"NA"}	NA	NA	{2.649674513}	1	2.64967	NA
Q8N4N3	TRUE	2	{"KNLLCYDHR", "NENGALSSVETYSPKTDSWSYVAGLPR"}	{5.321928094887363, 5.765534746362977}	5.76553	5.54373	{"NA", "NA"}	NA	NA	NA	NA	NA	NA
O75563	TRUE	2	{"AGYLEKR", "DCCFEISAPDKR"}	{4.53605290024021, 5.760220946466509}	5.76022	5.14814	{"NA", 0.088290239}	0.0882902	0.0882902	NA	NA	NA	NA
P57678	TRUE	1	{"LATVISVWNSDTQNPYHQQALAEKVK"}	{5.760220946466509}	5.76022	5.76022	{"NA"}	NA	NA	{0.90089342, 0.058856065, 0.55237606, 0.754180219, 6.880969546, 0.570961021}	6	0.662571	NA
Q6P1X5	TRUE	2	{"DVVAQQESILALEKFPTPASR", "INDLEAAFIYNDPTLEVCHSESKQR"}	{5.044394119358453, 5.760220946466509}	5.76022	5.40231	{"NA", "NA"}	NA	NA	NA	NA	NA	NA
Q5THJ4	TRUE	3	{"ALLACQGQLKK", "EKIFPQEEQR", "IDNFSKVPVVFTQHGVAEPR"}	{4.643856189774725, 5.0179219079972635, 5.754887502163469}	5.75489	5.01792	{"NA", 6.015649347, 0.090168888}	0.0901689	3.05291	NA	NA	NA	NA
Q9UKJ5	TRUE	2	{"RSIEKLLEWENNR", "SIEKLLEWENNR"}	{5.74416109557041, 0.08551807118605699}	5.74416	2.91484	{0.72794614, 0.732007097}	0.727946	0.729977	NA	NA	NA	NA
O00329	TRUE	1	{"AKMCQFCEEAAAR"}	{5.738767836800192}	5.73877	5.73877	{"NA"}	NA	NA	NA	NA	NA	NA
Q5VV17	TRUE	1	{"AVSKTVYGDQSLHR"}	{5.729101809485483}	5.7291	5.7291	{"NA"}	NA	NA	NA	NA	NA	NA
O14727	TRUE	1	{"FSPDDKLLASCSADGTLK"}	{5.7279204545632}	5.72792	5.72792	{"NA"}	NA	NA	{3.501323153, 1.98842334}	2	2.74487	NA
Q9UHB7	TRUE	6	{"ESQQSNFGTGEQKR", "KAEKAAAEEPR", "LKIPSQPLDASASGDVSCVDEILK", "LSSEHYSSQSHGNSMTELKPSSK", "TEPSKFPFPTK", "YNPSKTSNGHQSK"}	{2.8771763715551755, 4.446256229889564, 2.8432744963125467, 2.696457870060832, 5.727693466227138, 2.0409917470498793}	5.72769	2.86023	{0.248427641, "NA", 0.236437644, 0.234096683, "NA", "NA"}	0.234097	0.236438	NA	NA	NA	NA
Q7Z494	TRUE	4	{"AKIIDHSGDPAEGVYK", "EAETSLLGGKAPSR", "IIKQDILGFENTDLETK", "LNDLVAAPAPIPPLLVSGGPGSGKSLLLSK"}	{5.722466024471092, 4.9818526532897405, 4.211344940920364, 5.20945336562895}	5.72247	5.09565	{0.142179505, "NA", "NA", "NA"}	0.14218	0.14218	NA	NA	NA	NA
P43378	TRUE	2	{"KTTLEIHNTEER", "SKGQCPEPPIVVHCSAGIGR"}	{5.71699089440494, 4.272607403004068}	5.71699	4.9948	{"NA", "NA"}	NA	NA	{1.295344579, 1.662329575, 3.493416116, 2.076315902}	4	1.86932	NA
Q4V328	TRUE	1	{"LQDILTNSKSR"}	{5.705977901682522}	5.70598	5.70598	{"NA"}	NA	NA	{2.045009156, 2.698524311, 2.156340548, 2.298777963, 2.404211402, 2.868918951, 2.042071897}	7	2.29878	NA
Q9UKX5	TRUE	1	{"FSKTVAPALQR"}	{5.705977901682522}	5.70598	5.70598	{"NA"}	NA	NA	{0.473932591, 0.518312022}	2	0.496122	NA
Q9Y4H2	TRUE	1	{"GLGQSKNLTGVYR"}	{5.705977901682522}	5.70598	5.70598	{"NA"}	NA	NA	NA	NA	NA	NA
Q8IUD6	TRUE	1	{"LVTSDTAAGKIR"}	{5.700439718141093}	5.70044	5.70044	{1.430492223}	1.43049	1.43049	NA	NA	NA	NA
Q13330	TRUE	1	{"TLLADKGEIR"}	{5.6981823718469204}	5.69818	5.69818	{"NA"}	NA	NA	{0.737209022, 1.901571468}	2	1.31939	NA
Q68CL5	TRUE	2	{"ILESSPGVTEVTIIEKPPAER", "KKGPVQPAGGQK"}	{5.694880192799191, 5.412781525338477}	5.69488	5.55383	{"NA", "NA"}	NA	NA	NA	NA	NA	NA
Q9NXS3	TRUE	1	{"CAPKVLCAVGGK"}	{5.694880192799191}	5.69488	5.69488	{0.163266566}	0.163267	0.163267	NA	NA	NA	NA
Q8N1B4	TRUE	2	{"AADDSKEVESFQQLLNAR", "FLEQLQELDAKAAAVR"}	{-1.2101376883732644, 5.689299160535892}	5.6893	2.23958	{"NA", "NA"}	NA	NA	{2.25588755}	1	2.25589	NA
Q9Y6I7	TRUE	1	{"TIGELLAPAAPFDKK"}	{5.689299160535892}	5.6893	5.6893	{0.088174874}	0.0881749	0.0881749	NA	NA	NA	NA
O14879	TRUE	1	{"SEVTKNSLEK"}	{5.678071905112638}	5.67807	5.67807	{"NA"}	NA	NA	{0.966533059, 1.484517222}	2	1.22553	NA
Q9BV57	TRUE	1	{"FTVDEKNYTK"}	{5.678071905112638}	5.67807	5.67807	{"NA"}	NA	NA	{1.052324234, 0.961783624, 1.041534279}	3	1.04153	NA
Q9Y3F4	TRUE	2	{"DATKAATAAADFTAK", "IYDLNKPEAEPK"}	{2.3336849488223455, 5.678071905112638}	5.67807	4.00588	{"NA", "NA"}	NA	NA	{1.211029786, 1.799526575, 1.47911505, 1.061713261, 0.990362153, 2.059558956, 2.671560135, 1.428258529, 1.94630867, 2.59310243, 1.845532658, 1.951783996, 1.586018851, 1.502234291, 1.729764895}	15	1.72976	NA
Q66LE6	TRUE	1	{"AEGYNLKDEDGR"}	{5.672425341971496}	5.67243	5.67243	{0.081604094}	0.0816041	0.0816041	NA	NA	NA	NA
Q7KYR7	TRUE	4	{"EIALKELEK", "EIALKELEKER", "EKLQEELR", "TTFVSKDISR"}	{-3.9805258596551774, -4.319922513646284, -4.689299160535892, 5.672425341971496}	5.67243	-4.15022	{"NA", "NA", "NA", 0.130656944}	0.130657	0.130657	NA	NA	NA	NA
Q9BX74	TRUE	1	{"VGQYICKDPK"}	{5.672425341971496}	5.67243	5.67243	{0.855418193}	0.855418	0.855418	NA	NA	NA	NA
P55212	TRUE	1	{"RVDFCKDPSAIGK"}	{5.666756591884804}	5.66676	5.66676	{"NA"}	NA	NA	{4.19087622, 12.46298717, 1.652929804, 1.17178942, 3.548374315}	5	3.54837	NA
Q92615	TRUE	2	{"GEKVRPNQNR", "SLPLVQVDEKGEK"}	{4.0871679071202305, 5.666756591884804}	5.66676	4.87696	{"NA", "NA"}	NA	NA	{4.983386347, 3.768379841, 0.892284884, 0.893213257, 1.227148416}	5	1.22715	NA
Q92624	TRUE	1	{"LSKHGQQANK"}	{5.666756591884804}	5.66676	5.66676	{"NA"}	NA	NA	NA	NA	NA	NA
Q5T3J3	TRUE	1	{"VFLKPAEENSGNASR"}	{5.661065479806948}	5.66107	5.66107	{"NA"}	NA	NA	NA	NA	NA	NA
Q63HM2	TRUE	1	{"VCSLNEHFGNVLTPCTVLPVKLYSDAR"}	{5.661065479806948}	5.66107	5.66107	{"NA"}	NA	NA	NA	NA	NA	NA
Q9ULI3	TRUE	1	{"IAAFQTKSGTASEMGTER"}	{5.661065479806948}	5.66107	5.66107	{0.158978097}	0.158978	0.158978	NA	NA	NA	NA
Q9Y5Q8	TRUE	1	{"HGYAPSDLPVKAK"}	{5.661065479806948}	5.66107	5.66107	{"NA"}	NA	NA	{3.457202214, 0.60918768}	2	2.03319	NA
O94927	TRUE	1	{"KVVPTFEAVAPQSR"}	{5.655351828612554}	5.65535	5.65535	{"NA"}	NA	NA	NA	NA	NA	NA
O43156	TRUE	1	{"HFADQKVVVGNK"}	{5.649615459063409}	5.64962	5.64962	{"NA"}	NA	NA	NA	NA	NA	NA
Q5VZM2	TRUE	2	{"DLIFKER", "VLLMGKSGSGK"}	{5.649615459063409, 5.129283016944966}	5.64962	5.38945	{"NA", 0.094149851}	0.0941499	0.0941499	NA	NA	NA	NA
P28482	TRUE	2	{"MLTFNPHKR", "YTNLSYIGEGAYGMVCSAYDNVNKVR"}	{5.643856189774725, 4.74416109557041}	5.64386	5.19401	{"NA", "NA"}	NA	NA	{2.841559239, 3.607619563, 3.807474543, 3.443488562, 3.358342961, 6.625957592, 2.939536667, 3.061017299, 3.248355197, 3.404218683}	10	3.38128	NA
P43487	TRUE	1	{"FLNAENAQKFK"}	{5.643856189774725}	5.64386	5.64386	{"NA"}	NA	NA	{2.231647949, 3.39010222, 3.480298979, 3.106104454, 2.961953545, 2.988141838, 2.643763067, 3.081275035}	8	3.03471	NA
O00237	TRUE	1	{"GLGYSGLPEKK"}	{5.638073837180719}	5.63807	5.63807	{"NA"}	NA	NA	NA	NA	NA	NA
Q8WUA4	TRUE	1	{"LQLEAIHKVR"}	{5.638073837180719}	5.63807	5.63807	{"NA"}	NA	NA	NA	NA	NA	NA
Q9NVE5	TRUE	3	{"EKDIEQQFQGK", "LLCPVPDSYTLKEAELK", "LLKNSSLQAESDFQR"}	{5.638073837180719, 5.343407822297814, 5.459431618637298}	5.63807	5.45943	{"NA", "NA", "NA"}	NA	NA	NA	NA	NA	NA
Q9P227	TRUE	2	{"AEGEDPGCANQALISKK", "HYSQDCSSIKAGR"}	{5.638073837180719, 4.620586410451877}	5.63807	5.12933	{"NA", "NA"}	NA	NA	NA	NA	NA	NA
Q14C86	TRUE	2	{"LSKVVTANHR", "LYVNSEKQLIQR"}	{5.632268215499513, 4.857980995127573}	5.63227	5.24512	{"NA", "NA"}	NA	NA	{1.919370668, 1.226251879, 1.601918273, 2.040161872, 2.1749008, 1.889785456, 1.045143209}	7	1.88979	NA
Q9H270	TRUE	4	{"DSQSSDKQILNIYDLCNK", "LQKQSQQIAQDELR", "TIGKLEPSYVIR", "VSPKSEFTSR"}	{5.224966365000275, 5.632268215499513, 4.413382175887376, 4.628058673731221}	5.63227	4.92651	{"NA", "NA", "NA", "NA"}	NA	NA	{2.845590656, 2.33833042, 0.553802192, 5.131788378, 3.012517939, 0.095865, 3.256846641, 3.331244317, 4.350490313, 2.996078342, 1.177575834}	11	2.99608	NA
Q9H4I3	TRUE	1	{"DVVKTIR"}	{5.632268215499513}	5.63227	5.63227	{"NA"}	NA	NA	{0.588755665}	1	0.588756	NA
Q9H999	TRUE	2	{"GDSTQADKLVR", "KYLTSNVAYGSTGIR"}	{5.584962500721157, 5.632268215499513}	5.63227	5.60862	{"NA", "NA"}	NA	NA	NA	NA	NA	NA
O75147	TRUE	3	{"DGEEVVESPALLLQKEDTVR", "IEQKGLQHR", "TVANVTVKGPILK"}	{5.626439136697316, 4.572889668420581, 5.4724877714627445}	5.62644	5.47249	{"NA", "NA", "NA"}	NA	NA	NA	NA	NA	NA
O60341	TRUE	3	{"EKDEMVEQEFNR", "QQPPAVQFVPPLPEWKTSAVQR", "QVNMELAKIK"}	{5.129283016944966, 5.620586410451877, 5.255500733148386}	5.62059	5.2555	{"NA", "NA", "NA"}	NA	NA	{1.742476032, 0.104893867, 0.768252777, 0.58855551, 30.68386559, 0.740474917, 1.145705761}	7	0.768253	NA
Q9BY41	TRUE	1	{"FSPGFFPGTGDVSDVGLGKGR"}	{5.620586410451877}	5.62059	5.62059	{"NA"}	NA	NA	NA	NA	NA	NA
Q13627	TRUE	1	{"YEIDSLIGKGSFGQVVK"}	{5.614709844115209}	5.61471	5.61471	{"NA"}	NA	NA	{1.379675978, 0.85199169, 0.777890211}	3	0.851992	NA
O00463	TRUE	1	{"QKITLLENNDQR"}	{5.608809242675524}	5.60881	5.60881	{"NA"}	NA	NA	NA	NA	NA	NA
Q2MV58	TRUE	2	{"LDIPTAAKYEYGVPLQTSDSFLR", "LTGALPCQLVAQKVK"}	{5.608809242675524, 4.972692654004264}	5.60881	5.29075	{"NA", "NA"}	NA	NA	NA	NA	NA	NA
O75131	TRUE	4	{"KLDNKDLFGK", "LLPPKNPATKQQK", "SCLPQIKLYGPTNFSPIINHVAR", "SSPVEFECINEKK"}	{3.477456619399982, -1.8493101204603022, 5.602884408718419, 2.8508624333582424}	5.60288	3.16416	{"NA", "NA", "NA", "NA"}	NA	NA	{2.60504432, 2.705190512, 2.547405433, 1.922307681, 2.635179422, 2.343874474, 3.124617041, 5.735633319, 2.598045774, 3.182130756, 2.956810234, 2.151217351, 3.264624074, 1.234409416, 2.576949422}	15	2.60504	NA
Q96AP4	TRUE	2	{"QEIEEFQKLQR", "QYGLDNSGGYKQQQLR"}	{5.602884408718419, 2.8099180168290974}	5.60288	4.2064	{1.757931434, 0.220981765}	0.220982	0.989457	NA	NA	NA	NA
Q2TAA5	TRUE	2	{"AFAKLLNK", "VGNCTNIVYPPCDVQTFLDIPLHEKK"}	{3.435576858773665, 5.596935142387233}	5.59694	4.51626	{"NA", "NA"}	NA	NA	{1.26502381, 2.4383253, 3.392044717, 3.509931623}	4	2.91519	NA
Q5H9U9	TRUE	2	{"QEKSVIQEISLEK", "GSKDHAVFFR"}	{5.590961241342599, 5.259973884649013}	5.59096	5.42547	{2.173317152, "NA"}	2.17332	2.17332	NA	NA	NA	NA
Q5VT97	TRUE	1	{"VTGTQAASPNVGALKVR"}	{5.590961241342599}	5.59096	5.59096	{"NA"}	NA	NA	NA	NA	NA	NA
Q9Y6V7	TRUE	1	{"DCLGCAKTGSGK"}	{5.590961241342599}	5.59096	5.59096	{0.059594033}	0.059594	0.059594	NA	NA	NA	NA
P49959	TRUE	1	{"IDISPVLLQKGSTK"}	{5.584962500721157}	5.58496	5.58496	{"NA"}	NA	NA	{3.60216338, 3.153059616, 3.615867396, 4.953992713, 6.591103852, 4.476239275}	6	4.04605	NA
Q9NVH2	TRUE	2	{"SGKLGEQCEAVVR", "SGQDYKIPIDNMTNEMEQR"}	{5.584962500721157, -0.6806096279145374}	5.58496	2.45218	{"NA", "NA"}	NA	NA	{0.02955337, 3.31083827}	2	1.6702	NA
Q6KCM7	TRUE	1	{"KTGQYSGMLDCAR"}	{5.578938713093387}	5.57894	5.57894	{"NA"}	NA	NA	{5.188838422}	1	5.18884	NA
Q9UPZ3	TRUE	5	{"ALIQSMLEKCDR", "DSLGNEESVDKTACECVR", "LKCTSIAVSR", "LNQDVLLVNESKK", "LYEKFGESALR"}	{5.224966365000275, 5.3715588626119635, 4.916476644437717, 5.578938713093387, 5.217230716220669}	5.57894	5.22497	{"NA", "NA", "NA", "NA", "NA"}	NA	NA	{0.70884354}	1	0.708844	NA
O95551	TRUE	4	{"EAAEEEGEPEVKK", "LKSQEIIPFPSTK", "RPETISEPKTYVDLTNEETTDSTTSK", "SLDLLGLEKLDCGR"}	{1.2381597371947646, 2.062753230351476, 0.8686021108841449, 5.572889668420582}	5.57289	1.65046	{0.76118363, "NA", 0.368002329, 0.10363857}	0.103639	0.368002	NA	NA	NA	NA
P55199	TRUE	2	{"KTNTNYSQEK", "AALKEDR"}	{5.572889668420582, 5.5109619192773796}	5.57289	5.54193	{"NA", "NA"}	NA	NA	NA	NA	NA	NA
Q9BVC4	TRUE	2	{"FSPDSTLLATCSADQTCKIWR", "MYDLNSNNPNPIISYDGVNKNIASVGFHEDGR"}	{5.270528942380718, 5.572889668420582}	5.57289	5.42171	{"NA", "NA"}	NA	NA	NA	NA	NA	NA
Q38SD2	TRUE	1	{"SKFSIADEDAR"}	{5.566815154010897}	5.56682	5.56682	{"NA"}	NA	NA	NA	NA	NA	NA
Q8WVY7	TRUE	1	{"LTQYLKEIAK"}	{5.566815154010897}	5.56682	5.56682	{"NA"}	NA	NA	{1.015004832, 2.394103869, 1.888504324, 1.706383392, 0.100544201}	5	1.70638	NA
Q9UKT8	TRUE	1	{"CLKTLSVSEDR"}	{5.560714954474479}	5.56071	5.56071	{0.188662072}	0.188662	0.188662	NA	NA	NA	NA
Q9H0A0	TRUE	2	{"FIEGISEKTLR", "KLEAKQEPK"}	{5.217230716220669, 5.554588851677638}	5.55459	5.38591	{"NA", "NA"}	NA	NA	{4.152036788, 1.790338566, 1.403646695, 1.00293532, 1.650073191, 0.809566109, 0.814446373, 2.504976691}	8	1.52686	NA
Q9NVR2	TRUE	1	{"NDSQDKQTQFLR"}	{5.554588851677638}	5.55459	5.55459	{"NA"}	NA	NA	{30.7880447}	1	30.788	NA
P46776	TRUE	1	{"NKTGAAPIIDVVR"}	{5.548436624696042}	5.54844	5.54844	{"NA"}	NA	NA	{4.630131919, 5.059220278, 4.89356803}	3	4.89357	NA
Q9UKU7	TRUE	1	{"FASYCLTEPGSGSDAASLLTSAKK"}	{5.548436624696042}	5.54844	5.54844	{"NA"}	NA	NA	NA	NA	NA	NA
P62079	TRUE	1	{"CGVPFSCCTKDPAEDVINTQCGYDAR"}	{5.542258049766918}	5.54226	5.54226	{0.255113966}	0.255114	0.255114	NA	NA	NA	NA
P12757	TRUE	1	{"VVAPNVSLTSAVSQSKELTK"}	{5.53605290024021}	5.53605	5.53605	{"NA"}	NA	NA	NA	NA	NA	NA
Q96FN4	TRUE	1	{"NAAKETLAK"}	{5.53605290024021}	5.53605	5.53605	{"NA"}	NA	NA	{1.278205426, 2.310292321, 2.134657899, 4.292470119}	4	2.22248	NA
Q9UJX6	TRUE	1	{"KGEGGTDPELEGELDSR"}	{5.529820946528695}	5.52982	5.52982	{"NA"}	NA	NA	{0.993398702}	1	0.993399	NA
Q9Y2F9	TRUE	1	{"QDLALSIENKR"}	{5.529820946528695}	5.52982	5.52982	{"NA"}	NA	NA	NA	NA	NA	NA
Q9Y2L9	TRUE	1	{"TAAPGHDLSDTVQADLSKNR"}	{5.529820946528695}	5.52982	5.52982	{"NA"}	NA	NA	{0.624800232}	1	0.6248	NA
Q9H2G9	TRUE	1	{"EKNQLILENEALGR"}	{5.523561956057013}	5.52356	5.52356	{"NA"}	NA	NA	NA	NA	NA	NA
Q9UBK8	TRUE	2	{"DAPVGEEEAPAKYVQDNIQLHGQQVAR", "LQELCSKQGAADYSR"}	{5.523561956057013, 5.177917792195843}	5.52356	5.35074	{"NA", "NA"}	NA	NA	{0.645699332, 0.491986389, 0.766745162}	3	0.645699	NA
P04049	TRUE	1	{"IGSGSFGTVYKGK"}	{5.517275693209582}	5.51728	5.51728	{"NA"}	NA	NA	{0.581035395, 0.78392835, 0.762851706, 0.588703159, 15.58150704}	5	0.762852	NA
Q92626	TRUE	1	{"NVAGEVKTQEVTLR"}	{5.517275693209582}	5.51728	5.51728	{"NA"}	NA	NA	{0.157599323, 0.17922817, 0.150987762, 0.132402151, 0.157713919, 0.163219419, 0.107861774, 0.127926934, 0.152342192, 0.126378554, 30.97517305, 34.05716019, 0.154165469}	13	0.154165	NA
P52435	TRUE	1	{"SQLLKDPQVLFAGYK"}	{5.5109619192773796}	5.51096	5.51096	{0.177703199}	0.177703	0.177703	NA	NA	NA	NA
Q969K4	TRUE	2	{"DYKQVTASCR", "VSEFVASKPGTCVK"}	{4.1552651233920255, 5.5109619192773796}	5.51096	4.83311	{"NA", "NA"}	NA	NA	NA	NA	NA	NA
Q9BTE6	TRUE	3	{"CGAEDHVEAVKK", "LQNSTKILQK", "VAEVLEGKGAGK"}	{4.817623257511431, 5.5109619192773796, 4.711494906650088}	5.51096	4.81762	{"NA", "NA", "NA"}	NA	NA	{2.138642479, 2.567399388, 30.45554386, 3.840050817}	4	3.20373	NA
Q9P2K6	TRUE	1	{"KLIEQSDYFR"}	{5.5109619192773796}	5.51096	5.51096	{"NA"}	NA	NA	{0.509681271}	1	0.509681	NA
Q9UIY3	TRUE	1	{"LEDVNALTNIKR"}	{5.5109619192773796}	5.51096	5.51096	{0.143480515}	0.143481	0.143481	NA	NA	NA	NA
Q14112	TRUE	1	{"GEADDLKSEGPYFSLTSTEQSVK"}	{5.504620392403553}	5.50462	5.50462	{1.661957639}	1.66196	1.66196	NA	NA	NA	NA
Q96AE7	TRUE	2	{"LEQKLEAQHR", "QALHYAPHQMK"}	{5.504620392403553, -5.129283016944966}	5.50462	0.187669	{"NA", "NA"}	NA	NA	{0.426112498}	1	0.426112	NA
Q9UPQ4	TRUE	1	{"VQPVKDTAHDFR"}	{5.504620392403553}	5.50462	5.50462	{"NA"}	NA	NA	NA	NA	NA	NA
Q9Y426	TRUE	2	{"ASPLSSDSPVKTPIK", "HLAGSASPSVVLITKPTTVK"}	{4.5109619192773796, 5.504620392403553}	5.50462	5.00779	{"NA", 0.66651742}	0.666517	0.666517	NA	NA	NA	NA
Q9Y6F1	TRUE	1	{"VGEVGQSKINHFTR"}	{5.504620392403553}	5.50462	5.50462	{"NA"}	NA	NA	NA	NA	NA	NA
O95714	TRUE	3	{"ALLSHQDKLR", "GGSDGCKVPMK", "VVYQAKCSLIK"}	{5.498250867527826, -0.12839053622309948, 3.771953170257458}	5.49825	3.77195	{"NA", "NA", "NA"}	NA	NA	{4.670457854, 4.065113327}	2	4.36779	NA
Q99497	TRUE	3	{"DVVICPDASLEDAKK", "VTTHPLAKDK", "VTVAGLAGKDPVQCSR"}	{5.498250867527826, 1.431961836719345, -5.112700132749363}	5.49825	1.43196	{"NA", "NA", "NA"}	NA	NA	{5.348826579, 5.170899437, 5.295402022, 5.652573863, 6.209968526, 5.056754854, 4.710654683, 5.217100788, 4.970166419, 5.16053283, 5.740723279, 5.464602049, 5.136638738}	13	5.2171	NA
O15371	TRUE	1	{"GAVIATELKNNSYK"}	{5.491853096329676}	5.49185	5.49185	{"NA"}	NA	NA	{2.851268077, 3.389231291, 2.611032444, 2.24328527, 2.397138747, 2.421090237, 1.178067092, 3.88180195, 1.55332711, 3.133155813}	10	2.51606	NA
P36969	TRUE	1	{"ILAFPCNQFGKQEPGSNEEIKEFAAGYNVK"}	{5.491853096329676}	5.49185	5.49185	{"NA"}	NA	NA	{2.469343412, 3.391068927, 2.415303614, 2.368382553, 2.473880117, 2.017501784, 2.521643301}	7	2.46934	NA
P16871	TRUE	1	{"VGEKSLTCK"}	{5.485426827170242}	5.48543	5.48543	{0.145327522}	0.145328	0.145328	NA	NA	NA	NA
Q8TDM6	TRUE	1	{"EQFEAAQKLEQEYSR"}	{5.485426827170242}	5.48543	5.48543	{"NA"}	NA	NA	{0.629218244, 4.164909088, 1.419595886}	3	1.4196	NA
Q96CP6	TRUE	2	{"LFSKLPEAER", "LSLEEGGKDAR"}	{5.478971805032942, 4.620586410451877}	5.47897	5.04978	{"NA", "NA"}	NA	NA	NA	NA	NA	NA
Q9GZS3	TRUE	1	{"GKFILSIAYSPDGK"}	{5.478971805032942}	5.47897	5.47897	{"NA"}	NA	NA	{3.186465604, 4.646836417, 3.624715283, 3.963761042, 2.984177833, 3.706668611, 5.822294279, 3.490093744, 3.757784631}	9	3.70667	NA
Q9NXF1	TRUE	2	{"ELLKSLQATALR", "LNSKQLNR"}	{5.478971805032942, 4.089402216564803}	5.47897	4.78419	{0.130086265, 0.089402697}	0.0894027	0.109744	NA	NA	NA	NA
A6NMD0	TRUE	1	{"LLNDLNGAVEDAKTAR"}	{5.4724877714627445}	5.47249	5.47249	{"NA"}	NA	NA	NA	NA	NA	NA
O76024	TRUE	2	{"AWKETNMAR", "KQVAVAELLENVGQVNEHDGGAQPGPVPK"}	{5.4724877714627445, 3.384564386796728}	5.47249	4.42853	{"NA", "NA"}	NA	NA	{1.751061465, 2.557221679}	2	2.15414	NA
Q8IYL2	TRUE	2	{"LLSEACKTR", "TKQPEAKQR"}	{5.4724877714627445, 5.112700132749363}	5.47249	5.29259	{"NA", "NA"}	NA	NA	NA	NA	NA	NA
Q14746	TRUE	1	{"TYATIDKTR"}	{5.465974464504069}	5.46597	5.46597	{"NA"}	NA	NA	{0.528836704, 2.238322918, 25.35722426, 1.410651609, 1.972400761, 1.810386334, 2.426499028, 1.156829547}	8	1.89139	NA
O43679	TRUE	1	{"DCLKTCLFQK"}	{5.459431618637298}	5.45943	5.45943	{0.085303944}	0.0853039	0.0853039	NA	NA	NA	NA
P39059	TRUE	1	{"ADFQCFKQAR"}	{5.459431618637298}	5.45943	5.45943	{"NA"}	NA	NA	{0.166553882}	1	0.166554	NA
Q9H792	TRUE	2	{"LIVSNFSQAKQK", "TIPVKSPNLSEIK"}	{4.655351828612555, 5.459431618637298}	5.45943	5.05739	{"NA", "NA"}	NA	NA	{0.602776928, 0.574428991, 0.944924601}	3	0.602777	NA
Q14315	TRUE	5	{"FSSDASKVVTR", "FVPQEMGPHTVAVKYR", "KDGSCGVSYVVQEPGDYEVSIK", "MKESITR", "VKCSGPGLGAGVR"}	{2.2917223921916463, 1.8355059623717531, 2.0449207465009644, 4.141466237288036, 5.452858964713811}	5.45286	2.29172	{"NA", "NA", "NA", "NA", "NA"}	NA	NA	{4.542022558, 4.638779164, 6.048418568, 4.905954238, 6.83573964, 4.656026348, 5.018117047, 4.301917759, 3.592950833, 5.192481464, 4.373086388, 4.034689915, 4.819254223, 5.371085872, 2.830155441, 4.982174798, 3.841872935, 5.137536538, 4.232854781, 4.402817743, 4.622143094, 4.614104064, 4.507345641, 3.062475589, 4.516401789, 7.124160032, 4.647464928, 4.189752564, 4.851724941, 4.726227405, 4.640928923, 4.490028601, 4.295006117, 4.989258015, 6.399194033, 4.139945325, 5.117690053, 4.490814936, 4.677347999, 4.22578912, 3.470257607, 4.356166921, 3.747191074, 4.70813642, 4.474706872, 4.866741587, 4.396636093, 4.689914325, 5.759600983, 4.402774389, 4.168432363, 4.719467149, 4.710651405, 6.344254263, 4.57143861, 5.362346619, 5.463209695, 5.108773996, 5.542437607, 3.979860329, 5.180081736, 5.192019624, 4.959937808, 4.396842614, 4.10394545, 4.382680722, 4.02473014, 4.365700189, 4.265285234, 5.13400165, 4.843054572, 4.688659033, 4.635794362, 4.512330791, 4.450956191, 4.25561166, 4.066047089, 4.363222738, 4.962023392, 5.583648493, 4.601575813, 4.550566158, 4.248657602, 4.705593671, 4.399579878, 4.341953209}	86	4.60784	NA
Q8TAL6	TRUE	1	{"SLTELESKFK"}	{5.452858964713811}	5.45286	5.45286	{0.225467874}	0.225468	0.225468	NA	NA	NA	NA
Q9HC35	TRUE	1	{"AVAEGKADQFLVGTSR"}	{5.452858964713811}	5.45286	5.45286	{"NA"}	NA	NA	{2.080944012, 2.682343139, 3.016908592, 2.209737758, 9.33842548, 2.955697344, 2.877400179}	7	2.8774	NA
O60336	TRUE	3	{"LFKGSQGEDGTLIK", "NIVVASNKVSSR", "TAQKSGDGVQFTR"}	{5.121015400961366, 4.523561956057013, 5.446256229889564}	5.44626	5.12102	{"NA", "NA", "NA"}	NA	NA	NA	NA	NA	NA
Q9P2K8	TRUE	4	{"DLKPVNIFLDSDDHVK", "FSDNALPYKTGK", "GDLQDLMPTINSLIKQKTGIAQLVK", "LDGCCYAVKR"}	{5.439623137557117, 4.608809242675524, 2.378365348756775, 4.857980995127573}	5.43962	4.7334	{"NA", "NA", "NA", "NA"}	NA	NA	{1.799902269, 1.830982961, 1.504469886, 1.909603867, 24.03981829, 1.713458153, 1.555365294, 2.94303415, 2.050099966, 30.92630715, 20.95704029, 1.773711207, 1.603159029, 3.333950902, 1.168000607, 1.806049506}	16	1.81852	NA
Q9H4L5	TRUE	4	{"DLSKVAMPVELNEPLNTLQR", "FLEEGNLEEAEIQKQR", "GEMNYTQEPPVQKGFLLK", "NNIGKDLSK"}	{5.37851162325373, 5.4329594072761065, -0.2328341680580948, 5.070389327891398}	5.43296	5.22445	{"NA", "NA", "NA", "NA"}	NA	NA	{0.782096272, 2.178594004, 0.971779038, 0.648738026, 1.140865892, 1.897396122, 4.649128027, 2.271955949, 2.505688371, 1.562776159, 11.03247912}	11	1.8974	NA
P30411	TRUE	4	{"FKEIQTER", "NNEMQKFK", "QIHKLQDWAGSR", "SWEVYQGVCQKGGCR"}	{3.3955509580305425, 0.9654971526000606, -0.048440355057753216, 5.426264754702098}	5.42626	2.18052	{"NA", 0.05808288, 0.473781462, 0.065339737}	0.0580829	0.0653397	NA	NA	NA	NA
Q92769	TRUE	3	{"GHAKCVEVVK", "NVADHKK", "AYSQGGGKK"}	{4.371712626651677, -4.214293565927733, 5.426264754702098}	5.42626	4.37171	{"NA", "NA", "NA"}	NA	NA	{3.115001322, 0.649653006, 0.598169842, 0.829307145}	4	0.73948	NA
Q96RT8	TRUE	1	{"NKNVPVNHR"}	{5.426264754702098}	5.42626	5.42626	{"NA"}	NA	NA	NA	NA	NA	NA
Q9BV73	TRUE	1	{"NSDAKCVAELQK"}	{5.419538891513785}	5.41954	5.41954	{"NA"}	NA	NA	NA	NA	NA	NA
Q9P2F8	TRUE	2	{"DFLLAKVINAENAAHK", "VINAENAAHKSEK"}	{5.053111336459563, 5.419538891513785}	5.41954	5.23633	{0.243376351, 0.251722839}	0.243376	0.24755	NA	NA	NA	NA
Q9ULQ1	TRUE	1	{"KNQDSEVDGGITLEK"}	{5.408067257718151}	5.40807	5.40807	{"NA"}	NA	NA	{1.105529051, 1.975577297, 1.818798232}	3	1.8188	NA
Q9UI12	TRUE	2	{"GAVDAAVPTNIIAAKAAEVR", "LGESVQDLSSFDEYSSELKSGR"}	{5.405992359675837, 5.24031432933371}	5.40599	5.32315	{"NA", "NA"}	NA	NA	{2.73845429, 1.09387536, 2.623109434, 1.081933363, 1.035045733, 1.902196691, 0.642851669, 2.277780075, 1.284363743, 1.845802002, 1.126942337}	11	1.28436	NA
Q9Y4B6	TRUE	3	{"FCKYAAELIER", "KGDPDPFDDRHPGR", "LEQVKQSLQR"}	{3.25967689725104, 5.405992359675837, 5.37851162325373}	5.40599	5.37851	{"NA", "NA", "NA"}	NA	NA	{0.473033341, 0.492908343, 4.543933429, 0.461867285}	4	0.482971	NA
O94808	TRUE	3	{"DDTESSKFAYK", "GYDSAGVAIDGNNHEVKER", "TCTLENVKNICK"}	{4.797012977836145, 5.399171093819823, 5.292781749227846}	5.39917	5.29278	{"NA", 0.12354849, 0.331612886}	0.123548	0.227581	NA	NA	NA	NA
P49821	TRUE	1	{"KTSFGSLKDEDR"}	{5.399171093819823}	5.39917	5.39917	{"NA"}	NA	NA	{3.165047847, 2.604162485, 3.000156583, 0.036679792, 3.008499819, 2.279865487, 2.622189753, 1.969777783}	8	2.61318	NA
P98174	TRUE	1	{"TFLVSGKQR"}	{5.399171093819823}	5.39917	5.39917	{"NA"}	NA	NA	NA	NA	NA	NA
Q15349	TRUE	1	{"VCDFGFAKQLR"}	{5.399171093819823}	5.39917	5.39917	{"NA"}	NA	NA	NA	NA	NA	NA
Q9Y485	TRUE	1	{"VTDGESATSKNGK"}	{5.399171093819823}	5.39917	5.39917	{"NA"}	NA	NA	{6.828234969, 1.694785681, 2.456064252, 32.42099728}	4	4.64215	NA
P17152	TRUE	1	{"YQVEYDAYKLSR"}	{5.392317422778761}	5.39232	5.39232	{0.120297855}	0.120298	0.120298	NA	NA	NA	NA
Q9NWZ3	TRUE	1	{"TANTLPSKEAITVQQK"}	{5.392317422778761}	5.39232	5.39232	{"NA"}	NA	NA	{1.855646691, 4.258034494, 3.882592607}	3	3.88259	NA
Q5HYI7	TRUE	2	{"DAKECLNLLSNR", "QKYNADYELSAK"}	{4.84799690655495, 5.385431037193521}	5.38543	5.11671	{"NA", "NA"}	NA	NA	NA	NA	NA	NA
Q96CD0	TRUE	1	{"GEKPLFDAGR"}	{5.385431037193521}	5.38543	5.38543	{"NA"}	NA	NA	NA	NA	NA	NA
P05549	TRUE	2	{"LSLLSSTSKYK", "SNSNAVSAIPINKDNLFGGVVNPNEVFCSVPGR"}	{5.153805336079036, 5.37851162325373}	5.37851	5.26616	{"NA", "NA"}	NA	NA	NA	NA	NA	NA
O15211	TRUE	1	{"LESFLLQTGYAAGKGVGGGSADLIR"}	{5.3715588626119635}	5.37156	5.37156	{"NA"}	NA	NA	NA	NA	NA	NA
Q9HCU5	TRUE	1	{"VENLQAVQTDFSSDPLQKVVCFNHDNTLLATGGTDGYVR"}	{5.3715588626119635}	5.37156	5.37156	{"NA"}	NA	NA	{2.080658815, 4.136843376, 3.92837656, 4.861550326}	4	4.03261	NA
A8MT65	TRUE	1	{"THTGEKPYECK"}	{5.364572432295856}	5.36457	5.36457	{"NA"}	NA	NA	NA	NA	NA	NA
P16455	TRUE	1	{"FGEVISYQQLAALAGNPKAAR"}	{5.364572432295856}	5.36457	5.36457	{"NA"}	NA	NA	{0.832667516, 1.012480403}	2	0.922574	NA
Q99627	TRUE	3	{"IPPAIKSANSELGGIWSVGQR", "KPVAGALDVSFNKFIPLSEPAPVPPIPNEQQLAR", "KPVAGALDVSFNKFIPLSEPAPVPPIPNEQQLAR"}	{5.364572432295856, -5.882643049361842, 1.9709514674895017}	5.36457	1.97095	{0.048586096, "NA", "NA"}	0.0485861	0.0485861	NA	NA	NA	NA
Q13625	TRUE	1	{"LNDKEGYVPR"}	{5.357552004618084}	5.35755	5.35755	{"NA"}	NA	NA	{1.1043574}	1	1.10436	NA
Q86V97	TRUE	1	{"LKEVECYNVK"}	{5.357552004618084}	5.35755	5.35755	{"NA"}	NA	NA	NA	NA	NA	NA
Q86XL3	TRUE	1	{"AGLKCGPITSTTR"}	{5.357552004618084}	5.35755	5.35755	{"NA"}	NA	NA	{0.605027161, 0.715496895, 0.45809428}	3	0.605027	NA
Q03013	TRUE	1	{"VAVWGNK"}	{5.350497247084133}	5.3505	5.3505	{"NA"}	NA	NA	NA	NA	NA	NA
Q15013	TRUE	1	{"NCGEDWFRPKLNYR"}	{5.350497247084133}	5.3505	5.3505	{"NA"}	NA	NA	NA	NA	NA	NA
Q5VV42	TRUE	1	{"KIVLAGCVPQAQPR"}	{5.350497247084133}	5.3505	5.3505	{"NA"}	NA	NA	{0.558141023, 31.83824827}	2	16.1982	NA
Q95460	TRUE	1	{"FLEYGKDTLQR"}	{5.350497247084133}	5.3505	5.3505	{0.520913144}	0.520913	0.520913	NA	NA	NA	NA
P49411	TRUE	1	{"KYEEIDNAPEER"}	{5.343407822297814}	5.34341	5.34341	{"NA"}	NA	NA	{4.031381849, 4.575299412, 4.121949571, 4.291540777, 3.764775946, 4.223824943, 3.921079889, 6.073955554, 3.849768372, 3.786082033, 4.25040835, 4.203026476, 4.454384361, 4.57806898, 3.615445282}	15	4.20303	NA
Q99471	TRUE	2	{"DCLNVLNKSNEGK", "SNEGKELLVPLTSSMYVPGK"}	{1.9118690897213348, 5.343407822297814}	5.34341	3.62764	{"NA", "NA"}	NA	NA	{2.245643071, 2.765051545, 2.382570909}	3	2.38257	NA
P61011	TRUE	2	{"LVDPGVKAWTPTK", "SAIDLEEMASGLNKR"}	{5.336283387864433, 4.620586410451877}	5.33628	4.97843	{"NA", "NA"}	NA	NA	{3.107383492, 1.031011652, 7.145818354, 4.320341358, 0.611524565, 1.111029998, 1.216444712, 1.114640496, 1.114966896, 0.154326625, 1.20699512, 1.094568196, 0.88183346, 0.889634032, 5.770410903, 1.133269765, 1.119204309, 1.1043007, 0.953674817, 0.850177151}	20	1.11284	NA
Q5JUW0	TRUE	1	{"ETLKDESGQESR"}	{5.336283387864433}	5.33628	5.33628	{0.09228718}	0.0922872	0.0922872	NA	NA	NA	NA
Q9NWZ8	TRUE	1	{"AAVKASTSK"}	{5.336283387864433}	5.33628	5.33628	{"NA"}	NA	NA	NA	NA	NA	NA
P54821	TRUE	1	{"LDSPGNLDTLQAKK"}	{5.329123596291567}	5.32912	5.32912	{"NA"}	NA	NA	{0.206708176, 0.13099248}	2	0.16885	NA
Q9NRC1	TRUE	1	{"AVSDKFSPEAASR"}	{5.329123596291567}	5.32912	5.32912	{0.088941612}	0.0889416	0.0889416	NA	NA	NA	NA
Q9Y3A4	TRUE	1	{"LLSTCGLVQSVELQEKPDLAESPK"}	{5.329123596291567}	5.32912	5.32912	{"NA"}	NA	NA	NA	NA	NA	NA
O76011	TRUE	1	{"DNAELEKLIQER"}	{5.321928094887363}	5.32193	5.32193	{0.106400071}	0.1064	0.1064	NA	NA	NA	NA
Q14156	TRUE	2	{"LQVLGTNSFVKFANIEEDTPSYHR", "LTFYAVSAPEKLDR"}	{5.321928094887363, 1.9465075902746503}	5.32193	3.63422	{"NA", "NA"}	NA	NA	{1.090185723, 1.167477834, 4.327184982, 1.527790244}	4	1.34763	NA
C9JJ37	TRUE	1	{"SDKLCVDEAELVR"}	{5.314696525656287}	5.3147	5.3147	{"NA"}	NA	NA	NA	NA	NA	NA
Q96NH3	TRUE	1	{"NQDLPNKTEYSLR"}	{5.314696525656287}	5.3147	5.3147	{"NA"}	NA	NA	NA	NA	NA	NA
A0AVF1	TRUE	1	{"SLMDNASSSFEFAKELIR"}	{5.307428525192247}	5.30743	5.30743	{"NA"}	NA	NA	NA	NA	NA	NA
Q14159	TRUE	1	{"QLEGKSCSLVGMK"}	{5.307428525192247}	5.30743	5.30743	{"NA"}	NA	NA	NA	NA	NA	NA
Q9Y221	TRUE	3	{"LAANISGDKLVSLGTCFGK", "LVSLGTCFGKFTK", "VMFEKIAK"}	{4.786596361890807, 5.177917792195843, 5.307428525192247}	5.30743	5.17792	{"NA", 0.994872886, "NA"}	0.994873	0.994873	NA	NA	NA	NA
Q04771	TRUE	4	{"IDNSLDKLKTDC", "IDNSLDKLKTDC", "KVVCVDQQRPNIPNR", "TLTKIDNSLDK"}	{5.300123724569015, 0.06282683745543893, 0.6132302257439614, -0.10852445677816905}	5.30012	0.338029	{"NA", "NA", "NA", "NA"}	NA	NA	{0.377995265}	1	0.377995	NA
Q9H0D6	TRUE	2	{"ASKEGMEAAVEK", "NKFDVDAADEKFR"}	{5.2994713836595775, 1.4579911886647037}	5.29947	3.37873	{"NA", "NA"}	NA	NA	{1.012086017, 0.806458229, 0.760606975, 2.519657076, 1.198324338, 1.218867776, 0.900461839, 0.602872348, 1.020180057, 0.834086945, 31.19633018}	11	1.01209	NA
Q8WVK7	TRUE	1	{"FKPVAVEQKESK"}	{5.292781749227846}	5.29278	5.29278	{"NA"}	NA	NA	NA	NA	NA	NA
A7MCY6	TRUE	2	{"LCVEKSDLETELR", "LQGELKQLQETR"}	{4.906890595608519, 5.285402218862249}	5.2854	5.09615	{"NA", "NA"}	NA	NA	NA	NA	NA	NA
Q9BVM2	TRUE	1	{"TAQKTALLQDGR"}	{5.285402218862249}	5.2854	5.2854	{"NA"}	NA	NA	{1.828367052}	1	1.82837	NA
Q9Y2H6	TRUE	1	{"LSPAMGCKFR"}	{5.285402218862249}	5.2854	5.2854	{"NA"}	NA	NA	{1.258483751, 0.821480172, 4.322946746, 0.842939205, 0.862292207, 0.853519341, 0.393360025, 0.557286494, 0.944659996, 0.620468846, 0.795301669, 0.840523676, 0.949565827, 0.920345486, 0.605788471, 0.131470524, 1.265857134, 0.604976976}	18	0.841731	NA
O14548	TRUE	1	{"ADGVPVYLKR"}	{5.270528942380718}	5.27053	5.27053	{"NA"}	NA	NA	{1.051930164, 1.01896003, 0.883946388}	3	1.01896	NA
O60518	TRUE	1	{"AATASAGVPATVSEKQEFYQLLK"}	{5.270528942380718}	5.27053	5.27053	{"NA"}	NA	NA	{0.702341805, 0.665105194, 0.69444046, 0.629499328, 0.547639805, 0.745557024, 0.681353871}	7	0.681354	NA
P32019	TRUE	1	{"NQDYKDICSR"}	{5.270528942380718}	5.27053	5.27053	{"NA"}	NA	NA	NA	NA	NA	NA
Q9H6Q4	TRUE	1	{"VLDANKMAAPSQQR"}	{5.270528942380718}	5.27053	5.27053	{"NA"}	NA	NA	{2.250970495}	1	2.25097	NA
Q9H8H0	TRUE	1	{"ESTSCPVVQKR"}	{5.270528942380718}	5.27053	5.27053	{0.139118823}	0.139119	0.139119	NA	NA	NA	NA
Q07343	TRUE	2	{"KVTSSGVLLLDNYTDR", "SVSEMASNKFK"}	{3.0377554117663452, 5.270263414976432}	5.27026	4.15401	{"NA", 0.137805038}	0.137805	0.137805	NA	NA	NA	NA
Q6NSW5	TRUE	2	{"EIFTNLAPFSEVSADGEKR", "GICQSEENGSFLSKDFDAR"}	{5.255500733148386, 0.}	5.2555	2.62775	{"NA", "NA"}	NA	NA	NA	NA	NA	NA
Q9H040	TRUE	2	{"LGKEPVLAAENK", "VSFANQKAFR"}	{5.255500733148386, 2.5318691898309025}	5.2555	3.89368	{0.453531563, "NA"}	0.453532	0.453532	NA	NA	NA	NA
P26440	TRUE	1	{"FLQEHLAPKAQEIDR"}	{5.247927513443585}	5.24793	5.24793	{"NA"}	NA	NA	{4.618982387, 3.834912269, 10.94084765, 4.476245592, 4.271662188, 3.860063109, 3.537882813}	7	4.27166	NA
Q05DH4	TRUE	1	{"TGSGKNLLDGPPR"}	{5.247927513443585}	5.24793	5.24793	{"NA"}	NA	NA	NA	NA	NA	NA
Q8N1G4	TRUE	1	{"LHEDLCEKR"}	{5.247927513443585}	5.24793	5.24793	{"NA"}	NA	NA	{3.871050683, 3.727760843, 3.061165367, 3.949021242, 2.989940777, 3.911525265, 3.276684115}	7	3.72776	NA
Q8IXJ9	TRUE	3	{"GLSEPLEPSSLPSQLSIKQAFYGK", "KVEQWKEK", "VEQWKEK"}	{5.24031432933371, 0.491475871843047, 1.8203816023538437}	5.24031	1.82038	{"NA", "NA", 0.532761569}	0.532762	0.532762	NA	NA	NA	NA
Q8WV83	TRUE	2	{"FHDLPSEKPESTNIDTEK", "SAKFSGIALEDLR"}	{1.994382750693746, 5.24031432933371}	5.24031	3.61735	{0.095065648, 0.1089157}	0.0950656	0.101991	NA	NA	NA	NA
Q96P48	TRUE	2	{"CGQTSKTQR", "EGEQHVDDVSSALKR"}	{4.776103988073165, 5.24031432933371}	5.24031	5.00821	{"NA", "NA"}	NA	NA	{2.963700341, 1.65909444, 1.029301743, 2.00077413, 1.76799171}	5	1.76799	NA
Q16795	TRUE	2	{"GIVNAVKDPDANGK", "TVKQPVYVVDVSK"}	{5.232660756790275, 5.129283016944966}	5.23266	5.18097	{"NA", "NA"}	NA	NA	{3.526134273, 3.504009351, 3.569541147, 3.101302426, 2.323738773, 3.926446791, 6.226789719}	7	3.52613	NA
Q86V24	TRUE	1	{"ACFKSIFR"}	{5.232660756790275}	5.23266	5.23266	{0.051432905}	0.0514329	0.0514329	NA	NA	NA	NA
Q96I36	TRUE	1	{"PTGKQLADIGYK"}	{5.232660756790275}	5.23266	5.23266	{0.166022639}	0.166023	0.166023	NA	NA	NA	NA
Q9NX04	TRUE	2	{"KQLVAGDIVLDK", "TQDRPLLAVQEALKK"}	{5.232660756790275, 4.944858445807539}	5.23266	5.08876	{"NA", 0.099507985}	0.099508	0.099508	NA	NA	NA	NA
Q9UIK4	TRUE	1	{"EKSTGLEYAAK"}	{5.232660756790275}	5.23266	5.23266	{"NA"}	NA	NA	NA	NA	NA	NA
Q03113	TRUE	1	{"IGQLNYFPSKQDILLAR"}	{5.224966365000275}	5.22497	5.22497	{"NA"}	NA	NA	{42.3917575}	1	42.3918	NA
Q13115	TRUE	1	{"TDICLLKGGYER"}	{5.224966365000275}	5.22497	5.22497	{0.129629985}	0.12963	0.12963	NA	NA	NA	NA
Q13546	TRUE	2	{"AEMSTPLSVKGR", "MKSSDFLESAELDSGGFGK"}	{5.224966365000275, 4.837943241891027}	5.22497	5.03145	{"NA", "NA"}	NA	NA	{4.648198844, 2.937868372, 0.493546078, 0.861311497, 2.133385201, 0.980004559, 1.169269421, 2.136507754, 1.328100821}	9	1.3281	NA
Q96RT7	TRUE	1	{"HSSVSKEEK"}	{5.224966365000275}	5.22497	5.22497	{"NA"}	NA	NA	NA	NA	NA	NA
Q9Y4E6	TRUE	1	{"LQTLATNLLASEASDKGNLPK"}	{5.224966365000275}	5.22497	5.22497	{"NA"}	NA	NA	{1.928442459}	1	1.92844	NA
Q14738	TRUE	1	{"EELFIQKLR"}	{5.217230716220669}	5.21723	5.21723	{"NA"}	NA	NA	{3.368183098, 2.939077954, 2.914472309, 2.15664751, 2.843614278, 1.898737401, 2.012784347, 2.902114509, 2.655068785, 2.957107705, 3.316621318}	11	2.90211	NA
Q8TEP8	TRUE	3	{"CFTFSKESVR", "SEALGCLGGGNNVKR", "TQLQKLALR"}	{5.217230716220669, 3.9834018965423312, 5.0959244199985365}	5.21723	5.09592	{0.542761122, "NA", 0.556706058}	0.542761	0.549734	NA	NA	NA	NA
Q9H1E5	TRUE	1	{"NGEILQISVGKVDVIQEPGLSGR"}	{5.217230716220669}	5.21723	5.21723	{"NA"}	NA	NA	{2.209231742, 2.518815421, 2.524100241, 2.570504898}	4	2.52146	NA
Q9H9E1	TRUE	1	{"FVKSLNEEDSK"}	{5.217230716220669}	5.21723	5.21723	{"NA"}	NA	NA	NA	NA	NA	NA
Q13433	TRUE	3	{"KPENDDDVEIKK", "SCLIHTSEKK", "YESQLSTNEEKVDTDDRTEGYLR"}	{-5.944858445807539, 5.211826870672902, -6.22881869049588}	5.21183	-5.94486	{"NA", "NA", "NA"}	NA	NA	{6.737482414}	1	6.73748	NA
P61764	TRUE	3	{"HYQGTVDKLCR", "MNTGEKTTMR", "NKAPGEYR"}	{5.20945336562895, -0.33677585929467574, -4.485426827170242}	5.20945	-0.336776	{"NA", "NA", "NA"}	NA	NA	{2.818509094, 2.320335404, 2.879152537, 1.869930996, 3.317656548, 2.952345068, 3.05188532, 2.323016261, 2.931278641, 0.536917848, 2.7551593, 2.962083608, 1.206135836, 3.541467416}	14	2.84883	NA
Q9BQI3	TRUE	1	{"IGDFGLACTDILQKNTDWTNR"}	{5.20945336562895}	5.20945	5.20945	{"NA"}	NA	NA	NA	NA	NA	NA
Q9HCS7	TRUE	3	{"HGNEDTIKEMLR", "KATALPAR", "VILEKATK"}	{5.161887682376895, 5.20945336562895, 5.20163386116965}	5.20945	5.20163	{"NA", "NA", "NA"}	NA	NA	{0.216438395}	1	0.216438	NA
P49005	TRUE	1	{"TDPFIFPECPHVYFCGNTPSFGSKIIR"}	{5.20163386116965}	5.20163	5.20163	{"NA"}	NA	NA	{0.426118772, 2.468637375, 0.308285001}	3	0.426119	NA
P48730	TRUE	1	{"FDDKPDYSYLR"}	{5.19377174339668}	5.19377	5.19377	{"NA"}	NA	NA	{0.208833925}	1	0.208834	NA
Q8IZ69	TRUE	2	{"KQLECEQVLQK", "LSPEELAELKTSLAQHFTAGPGR"}	{5.19377174339668, 4.689299160535892}	5.19377	4.94154	{"NA", "NA"}	NA	NA	NA	NA	NA	NA
Q96RK4	TRUE	1	{"TQFPVSTESQKPR"}	{5.19377174339668}	5.19377	5.19377	{1.908639657}	1.90864	1.90864	NA	NA	NA	NA
Q5T7W7	TRUE	1	{"TSKGGAHCFPELR"}	{5.190292296470757}	5.19029	5.19029	{0.398455395}	0.398455	0.398455	NA	NA	NA	NA
P08069	TRUE	5	{"ASCESDVLHFTSTTTSKNR", "GVVKDEPETR", "MEEVTGTKGR", "VAIKTVNEAASMR", "VAIKTVNEAASMR"}	{3.590305511457996, -0.08994212531279826, 5.185866545311335, 1.2465119499211317, 4.990954860396994}	5.18587	3.59031	{"NA", "NA", "NA", "NA", "NA"}	NA	NA	{0.471269105, 0.608247183, 0.940976347, 0.884969594, 0.915174614}	5	0.88497	NA
Q7LBC6	TRUE	2	{"NCAIISDVKVR", "TIDEGDADEVTKQR"}	{3.784493513406521, 5.185866545311335}	5.18587	4.48518	{"NA", "NA"}	NA	NA	{0.9313002, 0.738992583, 0.687679129, 0.616022518, 0.870689186, 4.116193026, 0.553484217, 0.794273502}	8	0.766633	NA
Q8IUZ0	TRUE	1	{"SSEEKILYSDR"}	{5.185866545311335}	5.18587	5.18587	{0.14419449}	0.144194	0.144194	NA	NA	NA	NA
Q96T76	TRUE	1	{"VDSEVLSAKLDSLQTLNACCAVYGQK"}	{5.185866545311335}	5.18587	5.18587	{"NA"}	NA	NA	{2.510879256, 3.267773161, 2.7479711, 3.201060627}	4	2.97452	NA
Q92609	TRUE	1	{"TNAKGAPLNINK"}	{5.177917792195843}	5.17792	5.17792	{"NA"}	NA	NA	{1.26645824, 2.303049395, 0.157372508, 2.052194522, 0.904467971, 0.908819137, 0.833259901, 1.793253216, 1.17489445}	9	1.17489	NA
Q9NRJ7	TRUE	1	{"FLKPIIPNFSP"}	{5.177917792195843}	5.17792	5.17792	{"NA"}	NA	NA	NA	NA	NA	NA
P48637	TRUE	2	{"ASYILMEKIEPEPFENCLLRPGSPAR", "CPDIATQLAGTKK"}	{0., 5.169925001442312}	5.16993	2.58496	{"NA", "NA"}	NA	NA	{3.992701484, 4.422585964, 4.565131413, 5.118494319, 4.604376961, 4.57795423, 4.460332857, 4.070788072, 4.12214274, 3.365240382, 4.634103986}	11	4.46033	NA
Q5T2S8	TRUE	2	{"LANTNNNKLR", "SHTNKEAIR"}	{5.161887682376895, 4.689299160535892}	5.16189	4.92559	{3.778490515, "NA"}	3.77849	3.77849	NA	NA	NA	NA
Q96EU7	TRUE	2	{"HCDKAEFFSSENVK", "YAGVFAENAEDADGKDVFNTK"}	{4.797012977836145, 5.161887682376895}	5.16189	4.97945	{"NA", "NA"}	NA	NA	NA	NA	NA	NA
Q9H1C3	TRUE	2	{"ITKQLEK", "IVEFNPMVLKGK"}	{4.560714954474479, 5.161887682376895}	5.16189	4.8613	{"NA", "NA"}	NA	NA	{1.710148233, 1.573179449}	2	1.64166	NA
Q9NZT2	TRUE	1	{"CKFVWGPQDK"}	{5.161887682376895}	5.16189	5.16189	{"NA"}	NA	NA	{2.413127575, 2.302607164}	2	2.35787	NA
Q9NWU5	TRUE	1	{"LVEGPPPPPEPPKTAVAHAK"}	{5.153805336079036}	5.15381	5.15381	{"NA"}	NA	NA	NA	NA	NA	NA
P28340	TRUE	2	{"AASDYAGKQAHVELAER", "DSSFQSKQTGR"}	{5., 5.145677455195635}	5.14568	5.07284	{0.190000572, 0.215875252}	0.190001	0.202938	NA	NA	NA	NA
Q96RQ1	TRUE	1	{"LQEEHSLQDVIFKSAFK"}	{5.145677455195635}	5.14568	5.14568	{"NA"}	NA	NA	{2.515296138, 2.731193767, 2.510940096, 3.053993659, 10.49522904, 2.910283867}	6	2.82074	NA
P13984	TRUE	1	{"LQIEESSKPVR"}	{5.137503523749935}	5.1375	5.1375	{"NA"}	NA	NA	{0.848528794, 0.619182264, 0.835801767, 0.89210098, 1.05142477, 5.459784054}	6	0.870315	NA
Q8IVT5	TRUE	1	{"SADINSSKVVPR"}	{5.137503523749935}	5.1375	5.1375	{"NA"}	NA	NA	NA	NA	NA	NA
Q96MU7	TRUE	1	{"SNNHENVSLAKAK"}	{5.137503523749935}	5.1375	5.1375	{0.111731565}	0.111732	0.111732	NA	NA	NA	NA
O15321	TRUE	1	{"HKSLSLGEVLDGDR"}	{5.129283016944966}	5.12928	5.12928	{"NA"}	NA	NA	{2.210444825, 0.669444157, 1.203724245, 0.803874787}	4	1.0038	NA
P0CG47	TRUE	2	{"GGMQIFVKTLTGKTITLEVEPSDTIENVK", "GGMQIFVKTLTGKTITLEVEPSDTIENVK"}	{5.129283016944966, 5.0179219079972635}	5.12928	5.0736	{"NA", "NA"}	NA	NA	NA	NA	NA	NA
O60645	TRUE	1	{"KLMDLECSR"}	{5.121015400961366}	5.12102	5.12102	{"NA"}	NA	NA	{3.220011015, 5.711225178, 2.692430303, 2.498721619, 8.668943612, 2.859391676, 2.840711699, 3.532510456}	8	3.0397	NA
Q9NW38	TRUE	1	{"IVLPEDLQLKNAR"}	{5.121015400961366}	5.12102	5.12102	{0.134450368}	0.13445	0.13445	NA	NA	NA	NA
Q9Y613	TRUE	1	{"VLQQQQKQATYR"}	{5.121015400961366}	5.12102	5.12102	{"NA"}	NA	NA	{1.152557375, 4.577856853, 2.175950434, 0.596247607, 2.599922864}	5	2.17595	NA
Q9NP80	TRUE	1	{"NTVTYTSLKTK"}	{5.112700132749363}	5.1127	5.1127	{"NA"}	NA	NA	{0.77926589}	1	0.779266	NA
Q9UJY4	TRUE	2	{"LLKSNHPEDLQAANR", "SSIFDADEEKSK"}	{1.645205572236999, 5.106292240788759}	5.10629	3.37575	{"NA", 0.553301163}	0.553301	0.553301	NA	NA	NA	NA
Q9P241	TRUE	3	{"KSSQTPKLSGR", "LFILNTQSK", "LLEPDDKLFILNTQSK"}	{5.104336659814736, 0.10691520391651219, 0.37656335146420816}	5.10434	0.376563	{"NA", "NA", "NA"}	NA	NA	NA	NA	NA	NA
P98198	TRUE	4	{"LAKFDGEVICEPPNNK", "LAKFDGEVICEPPNNKLDK", "LNLKPDLSDTVR", "SVGNGFTYQDKLSSSK"}	{-4.797012977836145, -2.1407181470924126, 5.0959244199985365, 0.6214883767462703}	5.09592	-0.759615	{"NA", "NA", 0.259898653, "NA"}	0.259899	0.259899	NA	NA	NA	NA
P09914	TRUE	2	{"ACFEKVLEVDPENPESSAGYAISAYR", "GQNEEALKSLK"}	{4.82781902461732, 5.08746284125034}	5.08746	4.95764	{"NA", "NA"}	NA	NA	{3.975754161, 1.355992849}	2	2.66587	NA
Q9H6U6	TRUE	2	{"FQKSAGLEEIEQELTSK", "SAGLEEIEQELTSKQGGR"}	{5.08746284125034, 3.912408629184243}	5.08746	4.49994	{"NA", "NA"}	NA	NA	{5.053914956, 2.165356045}	2	3.60964	NA
O15239	TRUE	1	{"YYVSKGLENID"}	{5.084808345200092}	5.08481	5.08481	{0.064983144}	0.0649831	0.0649831	NA	NA	NA	NA
Q9UHC7	TRUE	4	{"ITSNFVIPSEYWVEEKEEK", "KQLCPYAAVGECR", "QKVGTSSR", "SAKQFESK"}	{3.1527904132717652, 5.083586604396488, 2.0967040827677517, 1.596550474996368}	5.08359	2.62475	{"NA", 0.297982468, "NA", 0.207010551}	0.207011	0.252497	NA	NA	NA	NA
Q01081	TRUE	1	{"EEDAEKAVIDLNNR"}	{5.078951341394823}	5.07895	5.07895	{"NA"}	NA	NA	{2.132223309, 3.448226564, 2.636677672, 3.889919026}	4	3.04245	NA
Q9HAU8	TRUE	1	{"LLGEDSPVSKLQVK"}	{5.078951341394823}	5.07895	5.07895	{"NA"}	NA	NA	NA	NA	NA	NA
Q9Y6N5	TRUE	2	{"ALQDFKEGNAIFTFPNTPVK", "IGSNYSVKTVEK"}	{5.078951341394823, 5.026800059343715}	5.07895	5.05288	{"NA", "NA"}	NA	NA	{4.159609878, 4.543883638, 4.757300753, 4.467564518, 4.567182031, 4.92644969, 4.719503602, 4.693647783, 4.317194249, 3.972279413, 0.173169701, 4.527729495, 4.972333635, 4.654924852, 4.795227119, 4.713331016, 5.199791955, 4.923368848, 4.196351536}	19	4.65492	NA
P82933	TRUE	1	{"LGKHDVTCTVSGGGR"}	{5.070389327891398}	5.07039	5.07039	{"NA"}	NA	NA	{2.784242833, 31.15759788}	2	16.9709	NA
Q08379	TRUE	1	{"QKEGESEDLASR"}	{5.070389327891398}	5.07039	5.07039	{"NA"}	NA	NA	{1.11714132, 0.759781651, 0.750697312, 0.618664846, 0.668513393, 11.10198587, 0.915304582, 0.841504588, 0.745774008, 0.548090384, 30.07751311}	11	0.759782	NA
Q7Z3V4	TRUE	1	{"LISGDNAEIDLEDLKK"}	{5.070389327891398}	5.07039	5.07039	{"NA"}	NA	NA	NA	NA	NA	NA
Q86WJ1	TRUE	1	{"FAPGLSCVTYAGDKEER"}	{5.070389327891398}	5.07039	5.07039	{"NA"}	NA	NA	{31.19020614, 4.535704033, 0.6324905, 2.890578898, 0.942283997, 0.821245383}	6	1.91643	NA
Q92878	TRUE	3	{"DQITSKEAQLTSSK", "LEENIDNIKR", "VSLSSKCAEIDR"}	{5.070389327891398, 2.8378553145103655, 4.627355639355611}	5.07039	4.62736	{"NA", "NA", "NA"}	NA	NA	{3.709738352, 4.606820235, 0.046937892, 5.478693348, 3.013803357, 5.924628979, 3.391458699, 30.97897375, 3.444699396, 3.766209619, 2.748248989, 3.301548589, 5.313942833, 3.979027253, 3.257633549, 3.715275993, 4.228337841, 4.539835385, 3.167981172, 2.896693283, 25.54575637, 3.542070249, 3.838430073, 2.313832246}	24	3.71251	NA
Q96NU1	TRUE	1	{"ISSDCFSEKR"}	{5.06177619758669}	5.06178	5.06178	{"NA"}	NA	NA	NA	NA	NA	NA
P41214	TRUE	2	{"CLEKLQPAYQVTLPGQEPIVK", "LQPAYQVTLPGQEPIVKK"}	{4.150487377546118, 5.053111336459563}	5.05311	4.6018	{"NA", "NA"}	NA	NA	{2.192302203, 2.652091376, 1.843112717, 1.520072889, 1.534098683}	5	1.84311	NA
Q13641	TRUE	1	{"LTCAYPEKMR"}	{5.053111336459563}	5.05311	5.05311	{"NA"}	NA	NA	{1.094698066, 0.667952071}	2	0.881325	NA
Q8N5T2	TRUE	1	{"IGQKVLAEQDSAAAQQYIR"}	{5.053111336459563}	5.05311	5.05311	{0.075538713}	0.0755387	0.0755387	NA	NA	NA	NA
A1XBS5	TRUE	1	{"VVEPLKTYGTIVK"}	{5.044394119358453}	5.04439	5.04439	{"NA"}	NA	NA	NA	NA	NA	NA
Q9BZE4	TRUE	3	{"DFIDLTLSKTQR", "SSFINKVTR", "TLLLCGYPNVGKSSFINK"}	{4.419538891513785, 5.044394119358453, 4.183706038306615}	5.04439	4.41954	{"NA", "NA", "NA"}	NA	NA	{0.700262827, 0.981380133, 0.828914374, 0.741031755, 0.643997121}	5	0.741032	NA
Q9Y253	TRUE	1	{"LQKLQGQPISADLLPSTYIEGLPQGPTTAEETVQK"}	{5.044394119358453}	5.04439	5.04439	{"NA"}	NA	NA	NA	NA	NA	NA
Q86V86	TRUE	1	{"DIKDENLLVDLR"}	{5.035623909730722}	5.03562	5.03562	{"NA"}	NA	NA	NA	NA	NA	NA
O75460	TRUE	1	{"TEYTITMYDTKTR"}	{5.0179219079972635}	5.01792	5.01792	{"NA"}	NA	NA	NA	NA	NA	NA
Q9BST9	TRUE	1	{"LATKLSSSLGR"}	{5.0179219079972635}	5.01792	5.01792	{"NA"}	NA	NA	NA	NA	NA	NA
Q9Y4C1	TRUE	1	{"TIQDGDSDELTIKR"}	{5.0179219079972635}	5.01792	5.01792	{"NA"}	NA	NA	{0.214933947}	1	0.214934	NA
P78347	TRUE	1	{"PFLEPKKHVGGR"}	{5.}	5	5	{"NA"}	NA	NA	{0.718626537, 0.553000339, 41.41992041, 0.509504458, 0.822580236, 0.562459383, 0.633369457, 0.478644298, 0.54862983, 0.573263436, 0.609798351, 0.496857725, 0.845792734, 0.652761431, 0.643362522, 0.654413822, 0.583320408, 0.55198001, 0.522720207}	19	0.58332	NA
Q9H223	TRUE	2	{"KVLPLEEAYR", "SISVIDSPGILSGEKQR"}	{5., 0.13508762303317873}	5	2.56754	{"NA", "NA"}	NA	NA	{5.081809059, 3.077563602, 3.450300397, 0.153223395, 4.716725855, 2.461376518, 3.334038708, 2.408180822}	8	3.2058	NA
Q9UNX4	TRUE	1	{"GFVTGGADKSVK"}	{5.}	5	5	{"NA"}	NA	NA	{0.682440507}	1	0.682441	NA
Q3SYG4	TRUE	2	{"ITVLASKTSQR", "QETEQQKLGSGK"}	{4.446256229889564, 4.990954860396994}	4.99095	4.71861	{"NA", 0.356689528}	0.35669	0.35669	NA	NA	NA	NA
Q16891	TRUE	2	{"FVNQLKGESR", "FYAVQKLAR"}	{4.37851162325373, 4.9818526532897405}	4.98185	4.68018	{"NA", "NA"}	NA	NA	{5.434482517, 1.79136246, 5.590367092, 6.607849693, 6.771851337, 5.361871534, 5.108269729, 7.063569002, 5.889415527, 98.18444779, 5.743095646, 7.123344596, 5.541045463, 4.857796663, 5.584756444, 5.904053752, 5.578639624, 5.259112247, 5.909803058, 116.516317, 3.394763379}	21	5.59037	NA
Q01581	TRUE	1	{"ASSELFSQKTK"}	{4.972692654004264}	4.97269	4.97269	{"NA"}	NA	NA	{0.558209042}	1	0.558209	NA
Q5T2E6	TRUE	1	{"ANYDTLTLKLQDGLDQYER"}	{4.972692654004264}	4.97269	4.97269	{"NA"}	NA	NA	{3.941639295, 1.988289668, 2.173245673, 1.123339798, 0.439943727}	5	1.98829	NA
Q8WWG9	TRUE	2	{"KSSLLLLYKDEER", "LWGEAMKPLPVVSGLR"}	{4.970278812014028, 4.928022700506364}	4.97028	4.94915	{0.054745288, 0.060765515}	0.0547453	0.0577554	NA	NA	NA	NA
P25325	TRUE	1	{"TYEDIKENLESR"}	{4.963474123974886}	4.96347	4.96347	{"NA"}	NA	NA	{5.185912833, 5.478529991, 5.633998504, 4.436623429, 4.315357407}	5	5.18591	NA
Q53G59	TRUE	2	{"DLVDEAKK", "KSNTLCDVTLR"}	{4.963474123974886, 4.700439718141093}	4.96347	4.83196	{"NA", "NA"}	NA	NA	NA	NA	NA	NA
Q96BY6	TRUE	1	{"YLTETEDTVKTTR"}	{4.963474123974886}	4.96347	4.96347	{"NA"}	NA	NA	{2.819771136, 0.660718269, 1.312291653, 1.363868685, 2.042482219, 1.184555445, 0.697584671, 2.474993829, 0.821510272, 1.229689025, 2.064161022, 1.028850318, 2.106375621}	13	1.31229	NA
Q96NT3	TRUE	1	{"VNQLFAQAKACK"}	{4.963160208768192}	4.96316	4.96316	{"NA"}	NA	NA	NA	NA	NA	NA
Q86TB9	TRUE	1	{"LNLLETKLQLVQGIR"}	{4.954196310386876}	4.9542	4.9542	{"NA"}	NA	NA	{1.12712329, 3.307216557, 1.612846312, 1.380408398, 4.24353611}	5	1.61285	NA
Q9Y2Z2	TRUE	1	{"GYKDAGCVSQQR"}	{4.954196310386876}	4.9542	4.9542	{0.089824792}	0.0898248	0.0898248	NA	NA	NA	NA
Q9NZL6	TRUE	1	{"VQIQQAANKGAR"}	{4.944858445807539}	4.94486	4.94486	{"NA"}	NA	NA	NA	NA	NA	NA
Q969U7	TRUE	1	{"SLNWEEMEKSR"}	{4.9354597478052895}	4.93546	4.93546	{"NA"}	NA	NA	{31.80625617, 0.917195981}	2	16.3617	NA
Q9Y2U5	TRUE	1	{"DSTGNVKLGDFGASK"}	{4.9354597478052895}	4.93546	4.93546	{"NA"}	NA	NA	NA	NA	NA	NA
Q9UQQ2	TRUE	1	{"VKAAQLVQLQGPDAHGVFLVR"}	{4.932139850745911}	4.93214	4.93214	{"NA"}	NA	NA	NA	NA	NA	NA
Q8TED0	TRUE	2	{"FKDTAYCATFR", "TPVQIKEFGAVSK"}	{2.6642245203368287, 4.9259994185562235}	4.926	3.79511	{"NA", "NA"}	NA	NA	NA	NA	NA	NA
Q92905	TRUE	1	{"VNAQAAAYEYMAAYIENAKQVGR"}	{4.9259994185562235}	4.926	4.926	{"NA"}	NA	NA	{4.697213289, 4.654304177, 3.859815492, 4.0742865, 4.665762625, 5.44416571, 4.062090978, 3.416993463, 3.142065618, 3.933512679, 3.957387306}	11	4.06209	NA
O95759	TRUE	1	{"LLDNEVFDLDPDLQEPSQITKR"}	{4.916476644437717}	4.91648	4.91648	{"NA"}	NA	NA	{0.550811519, 1.187436243}	2	0.869124	NA
Q9Y2L1	TRUE	1	{"AIEEGIPAFTCEEYVKSLTANPELIDR"}	{4.916476644437717}	4.91648	4.91648	{"NA"}	NA	NA	{2.493634867, 1.59193763, 0.708799093, 0.138808066, 1.241862542, 1.119768909, 0.039083984, 1.049727303, 4.252098532, 1.096776208, 5.135047215}	11	1.11977	NA
Q00534	TRUE	1	{"MEKDGLCR"}	{4.898685719826624}	4.89869	4.89869	{"NA"}	NA	NA	{0.852304109, 1.708376471, 1.272086797}	3	1.27209	NA
O60673	TRUE	1	{"VLLTQAKNQFAAVNTPQK"}	{4.897240425574799}	4.89724	4.89724	{"NA"}	NA	NA	NA	NA	NA	NA
Q96EK9	TRUE	1	{"PLVVFCGLPYSGKSR"}	{4.897240425574799}	4.89724	4.89724	{"NA"}	NA	NA	{2.081704048, 0.985757543}	2	1.53373	NA
Q15056	TRUE	2	{"EEVVQKEQE", "KQDKGGFGFR"}	{-0.6857660946975722, 4.894118739275185}	4.89412	2.10418	{"NA", "NA"}	NA	NA	{1.474009694}	1	1.47401	NA
P46695	TRUE	1	{"RQLPVEEPNPAKR"}	{4.8875252707415875}	4.88753	4.88753	{"NA"}	NA	NA	NA	NA	NA	NA
P55085	TRUE	1	{"KSSSYSSSSTTVK"}	{4.8875252707415875}	4.88753	4.88753	{"NA"}	NA	NA	NA	NA	NA	NA
Q9BSB4	TRUE	3	{"KVVGEFK", "LCEKIINIVEVMNR", "LIKDTLAL"}	{4.37851162325373, 4.655351828612555, 4.886682856005565}	4.88668	4.65535	{"NA", 0.131486869, "NA"}	0.131487	0.131487	NA	NA	NA	NA
P53007	TRUE	1	{"ALAAAAPASGKAK"}	{4.877744249949003}	4.87774	4.87774	{"NA"}	NA	NA	{5.884127619, 4.372467715, 5.231790991, 6.399670592, 4.049595787}	5	5.23179	NA
Q9BVG3	TRUE	2	{"TFAEPALAPSLKLANIVER", "TLTDIEQKVQR"}	{3.9499284689560454, 4.877744249949003}	4.87774	4.41384	{"NA", "NA"}	NA	NA	NA	NA	NA	NA
Q9UHI8	TRUE	1	{"KSGSETPLPETDLAHCFYSGTVNGDPSSAAALSLCEGVR"}	{4.877744249949003}	4.87774	4.87774	{"NA"}	NA	NA	{0.061386326, 0.554398624}	2	0.307892	NA
Q15173	TRUE	1	{"LQGTQGAKEAPLQR"}	{4.867896463992655}	4.8679	4.8679	{"NA"}	NA	NA	NA	NA	NA	NA
O14977	TRUE	2	{"FGTTLKNCR", "NAFFVGDLGKIVK"}	{0.863160140314926, 4.857980995127573}	4.85798	2.86057	{0.073177725, "NA"}	0.0731777	0.0731777	NA	NA	NA	NA
Q00978	TRUE	2	{"LVAEPSGSESSMEQVLFPKPGPLEPTQR", "MDVAEPYKVYQLLPPGIVSGQPGTQK"}	{1.2461030367334767, 4.857980995127573}	4.85798	3.05204	{"NA", "NA"}	NA	NA	{1.268407751}	1	1.26841	NA
Q14181	TRUE	1	{"LTKGQVGGTFAR"}	{4.857980995127573}	4.85798	4.85798	{"NA"}	NA	NA	{0.491231822, 2.192409005}	2	1.34182	NA
Q3KQV9	TRUE	2	{"EFEPLLKPHVAVKK", "LGVTYPKGMYR"}	{4.82781902461732, 4.857980995127573}	4.85798	4.8429	{"NA", "NA"}	NA	NA	{6.025262631, 4.889857823, 6.803012836}	3	6.02526	NA
Q8TDP1	TRUE	1	{"FTLWGLETIPGPDAKVR"}	{4.857980995127573}	4.85798	4.85798	{"NA"}	NA	NA	NA	NA	NA	NA
Q9BU02	TRUE	2	{"KFLPGPGTEER", "LSSMLGVPAQETAPAKLIVYLQR"}	{4.857980995127573, -0.4856273881581278}	4.85798	2.18618	{"NA", "NA"}	NA	NA	NA	NA	NA	NA
P34949	TRUE	1	{"TLSQWIAENQDSLGSKVK"}	{4.851155763476444}	4.85116	4.85116	{"NA"}	NA	NA	{4.435083619, 3.94228604, 4.798734276, 4.987141992, 4.671585925, 4.056289581, 5.234606725, 4.383402791, 4.099775787, 4.741648464, 4.940303615}	11	4.67159	NA
Q8NCJ5	TRUE	2	{"QFGSKCNSGDR", "VCGTLLEYLGKGK"}	{4.85050156581977, 4.786596361890807}	4.8505	4.81855	{0.407415726, "NA"}	0.407416	0.407416	NA	NA	NA	NA
Q86UW7	TRUE	1	{"NSQDSDLKIK"}	{4.837943241891027}	4.83794	4.83794	{"NA"}	NA	NA	NA	NA	NA	NA
Q8N5D0	TRUE	1	{"DITAALFSKNDGEEK"}	{4.837943241891027}	4.83794	4.83794	{0.306548466}	0.306548	0.306548	NA	NA	NA	NA
Q8WUF5	TRUE	1	{"NYKVSPLASDR"}	{4.837943241891027}	4.83794	4.83794	{"NA"}	NA	NA	{1.004039954, 1.060244888}	2	1.03214	NA
Q99598	TRUE	2	{"ITSAPDMEDILTESEIKLDGVR", "SLISMDEINKQLIFTTEDNGKENK"}	{4.837943241891027, 4.765534746362977}	4.83794	4.80174	{"NA", "NA"}	NA	NA	{2.04643982, 2.764718103, 1.820458147, 6.577827484, 2.041413978, 0.144909534}	6	2.04393	NA
O95347	TRUE	2	{"KDQEALEAVK", "TKFVDGVSTVAR"}	{1.5582225889027368, 4.817623257511431}	4.81762	3.18792	{"NA", "NA"}	NA	NA	{1.702746006, 0.914209528, 0.847217169, 0.754625899, 0.628342825, 0.756375443, 0.76989527, 0.655490109, 8.185589932}	9	0.769895	NA
P21926	TRUE	1	{"TKDEPQR"}	{4.817623257511431}	4.81762	4.81762	{"NA"}	NA	NA	{3.597909831, 3.212861828, 2.010357209, 3.240718493}	4	3.22679	NA
P40925	TRUE	2	{"GAAVIKAR", "IFKSQGAALDK"}	{3.539420644253035, 4.817623257511431}	4.81762	4.17852	{"NA", "NA"}	NA	NA	{4.4246264, 5.275781194, 5.452230902, 4.842198833, 4.772918516, 5.005930054, 4.623631058, 5.378143946, 4.837416241}	9	4.8422	NA
Q7Z4L5	TRUE	4	{"DGTLASKMGK", "EKMADIYLK", "IGASTKSK", "ISDGSKQGHVLK"}	{4.211106355086741, 4.733354340613828, 4.817623257511431, 4.807354922057605}	4.81762	4.77035	{0.577780419, "NA", "NA", "NA"}	0.57778	0.57778	NA	NA	NA	NA
Q9H0R4	TRUE	1	{"FVTNTTKESK"}	{4.817623257511431}	4.81762	4.81762	{"NA"}	NA	NA	{5.12415622, 4.296416966, 4.436454784}	3	4.43645	NA
P30260	TRUE	1	{"ALDTLNKAIVIDPK"}	{4.807354922057605}	4.80735	4.80735	{"NA"}	NA	NA	{0.603815021, 0.727577108, 0.439636223, 0.604936271, 0.646780677, 0.528896583}	6	0.604376	NA
P30291	TRUE	2	{"AQMAKAAAEER", "ITITESNMKSR"}	{4.364572432295856, 4.807354922057605}	4.80735	4.58596	{"NA", "NA"}	NA	NA	NA	NA	NA	NA
P39086	TRUE	1	{"LQELIKAPSR"}	{4.807354922057605}	4.80735	4.80735	{"NA"}	NA	NA	NA	NA	NA	NA
Q86U90	TRUE	2	{"SEAKPLAVCLGR", "SEELNKDLNPFTPLVGIR"}	{4.523561956057013, 4.807354922057605}	4.80735	4.66546	{"NA", "NA"}	NA	NA	{0.36497336}	1	0.364973	NA
Q9BZ23	TRUE	1	{"GDSTKVDK"}	{4.807354922057605}	4.80735	4.80735	{"NA"}	NA	NA	NA	NA	NA	NA
Q6ZSR9	TRUE	1	{"TTELPAADPFALAPFPSKSGK"}	{4.797012977836145}	4.79701	4.79701	{"NA"}	NA	NA	{2.764149637, 2.458494672}	2	2.61132	NA
Q5VY09	TRUE	1	{"IVSISLGKIYNSR"}	{4.786596361890807}	4.7866	4.7866	{0.129135395}	0.129135	0.129135	NA	NA	NA	NA
Q9NW08	TRUE	3	{"ISSQFEKTR", "KQKPAVTNK", "VKDVCEDLVR"}	{4.786106852858458, -4.364572432295856, 3.9800230145983924}	4.78611	3.98002	{0.667072097, "NA", "NA"}	0.667072	0.667072	NA	NA	NA	NA
P20809	TRUE	1	{"AGGSSLKTLEPELGTLQAR"}	{4.781189255544227}	4.78119	4.78119	{0.045017861}	0.0450179	0.0450179	NA	NA	NA	NA
P39019	TRUE	2	{"GGAGVGSMTKIYGGR", "PGVTVKDVNQQEFVR"}	{2.7736240647450545, 4.776103988073165}	4.7761	3.77486	{"NA", "NA"}	NA	NA	{4.890390101, 4.470873305, 4.87808261, 4.502947179, 4.761206034, 4.685094075, 5.18407819, 4.661515752}	8	4.72315	NA
Q5JTH9	TRUE	2	{"KCLQSLCDLR", "SKAMDLAQAGSTVESK"}	{4.472487771462744, 4.776103988073165}	4.7761	4.6243	{"NA", "NA"}	NA	NA	{1.500143934, 2.281040042, 2.669681695, 2.797515343, 31.02507312, 0.882289453, 1.098158606, 1.222915629, 3.864865517}	9	2.28104	NA
Q86TG7	TRUE	1	{"NVKDGLITPTIAPNGAQVLQVK"}	{4.776103988073165}	4.7761	4.7761	{"NA"}	NA	NA	{0.224995965}	1	0.224996	NA
Q8N2G8	TRUE	1	{"VTLTSPWPRPLPWPGNTLGQVGTPGTKDPR"}	{4.776103988073165}	4.7761	4.7761	{"NA"}	NA	NA	{2.652367102}	1	2.65237	NA
Q96A33	TRUE	1	{"EMQDLSEFCSDKPKSGAK"}	{4.776103988073165}	4.7761	4.7761	{"NA"}	NA	NA	{3.596392638, 3.295283097, 1.922429285, 4.685312938, 3.763511116, 4.64806139, 4.556845756, 3.62237808, 2.031691409, 3.328506246, 2.282782358, 4.016549734}	12	3.60939	NA
Q8IVB5	TRUE	1	{"SFAKHTQGYGR"}	{4.765534746362977}	4.76553	4.76553	{"NA"}	NA	NA	{0.232436768}	1	0.232437	NA
P27707	TRUE	1	{"ISIEGNIAAGKSTFVNILK"}	{4.754887502163469}	4.75489	4.75489	{"NA"}	NA	NA	{2.169483141, 1.391584506, 2.350525602, 1.545750841, 1.525306303, 1.745140062}	6	1.64545	NA
P30559	TRUE	4	{"FLCCSASYLKGR", "LGETSASKK", "LKTAAAAAAEAPEGAAAGDGGR", "VSSVKLISK"}	{3.6400514876763186, 4.754887502163469, 4.058893689053568, 3.3024267851501268}	4.75489	3.84947	{0.091643852, "NA", 0.099741703, "NA"}	0.0916439	0.0956928	NA	NA	NA	NA
Q07864	TRUE	1	{"GGVITDEEETSKK"}	{4.754887502163469}	4.75489	4.75489	{0.12255405}	0.122554	0.122554	NA	NA	NA	NA
Q969V5	TRUE	1	{"ESLKSACVVCLSSFK"}	{4.754887502163469}	4.75489	4.75489	{"NA"}	NA	NA	NA	NA	NA	NA
Q9UL01	TRUE	1	{"DMAKDYMER"}	{4.754887502163469}	4.75489	4.75489	{0.093315703}	0.0933157	0.0933157	NA	NA	NA	NA
P02771	TRUE	1	{"YIQESQALAKR"}	{4.7338742741842355}	4.73387	4.73387	{"NA"}	NA	NA	{0.537830445, 30.73684432, 30.95352382}	3	30.7368	NA
P11177	TRUE	1	{"VTGADVPMPYAKILEDNSIPQVK"}	{4.733354340613828}	4.73335	4.73335	{"NA"}	NA	NA	{3.992222432, 3.775820227, 3.540591854, 3.684785724, 4.471572779, 3.46995949, 3.462342464, 4.404580617, 3.672520414}	9	3.68479	NA
Q86X10	TRUE	2	{"ITDIVNKYR", "SKNNEQEVK"}	{4.498250867527826, 4.733354340613828}	4.73335	4.6158	{"NA", "NA"}	NA	NA	NA	NA	NA	NA
Q8N5U6	TRUE	1	{"GGGSSKLFSSSFNGGR"}	{4.733354340613828}	4.73335	4.73335	{0.338743502}	0.338744	0.338744	NA	NA	NA	NA
Q8TAA5	TRUE	1	{"LEKEVQDLTVR"}	{4.733354340613828}	4.73335	4.73335	{"NA"}	NA	NA	NA	NA	NA	NA
O94953	TRUE	2	{"AVSLGQVVITKNR", "KFNAAAAR"}	{4.722466024471092, 4.336283387864433}	4.72247	4.52937	{"NA", "NA"}	NA	NA	NA	NA	NA	NA
Q92902	TRUE	1	{"KLKEGPEPGASLR"}	{4.722466024471092}	4.72247	4.72247	{"NA"}	NA	NA	NA	NA	NA	NA
Q86WA8	TRUE	1	{"AVAVKVAEGQHK"}	{4.711494906650088}	4.71149	4.71149	{"NA"}	NA	NA	{0.114107146}	1	0.114107	NA
Q8TE76	TRUE	1	{"TVFIDVEEVKNK"}	{4.711494906650088}	4.71149	4.71149	{"NA"}	NA	NA	NA	NA	NA	NA
Q96SW2	TRUE	1	{"CQIFPSKPVSR"}	{4.711494906650088}	4.71149	4.71149	{"NA"}	NA	NA	{1.069890686, 1.696606266}	2	1.38325	NA
Q9H993	TRUE	3	{"EKASATR", "KAISLLSK", "TIEDLDENQLKDEFFK"}	{3.1724115063933698, 4.700439718141093, 3.821486753447949}	4.70044	3.82149	{"NA", "NA", "NA"}	NA	NA	{4.245089206, 3.96846351, 3.760618263, 5.520034889, 4.22794164, 3.55181104}	6	4.0982	NA
Q96BR9	TRUE	1	{"YFSLSDKDANSNGVER"}	{4.689299160535892}	4.6893	4.6893	{0.125937724}	0.125938	0.125938	NA	NA	NA	NA
Q96NY9	TRUE	1	{"GVSGEKAAALVDR"}	{4.689299160535892}	4.6893	4.6893	{"NA"}	NA	NA	NA	NA	NA	NA
P46100	TRUE	2	{"EKVVEATNSVTAVR", "QVTKQSLSFR"}	{4.176628517230893, 4.678071905112638}	4.67807	4.42735	{"NA", "NA"}	NA	NA	{0.804705609, 4.37240711, 0.596520295}	3	0.804706	NA
Q96HS1	TRUE	1	{"NVESGEEELASKLDHYK"}	{4.678071905112638}	4.67807	4.67807	{"NA"}	NA	NA	{31.00574553}	1	31.0057	NA
P16035	TRUE	1	{"YQMGCECKITR"}	{4.670556919203141}	4.67056	4.67056	{"NA"}	NA	NA	{0.146085035, 14.98591196, 0.108737605}	3	0.146085	NA
Q9BV81	TRUE	1	{"AAVVAKR"}	{4.666756591884804}	4.66676	4.66676	{"NA"}	NA	NA	NA	NA	NA	NA
Q9HB21	TRUE	2	{"SELEKEPLR", "VQECKQSDIMMR"}	{0.3692338096657191, 4.666756591884804}	4.66676	2.518	{"NA", "NA"}	NA	NA	{2.535646182}	1	2.53565	NA
O95835	TRUE	1	{"MLCQKESNYIR"}	{4.655351828612555}	4.65535	4.65535	{0.225859812}	0.22586	0.22586	NA	NA	NA	NA
Q8WUH6	TRUE	1	{"SLEVTKTAVTTVPSMGIGLVK"}	{4.655351828612555}	4.65535	4.65535	{"NA"}	NA	NA	{2.060383044, 1.378196968, 1.568904847}	3	1.5689	NA
Q9ULT8	TRUE	3	{"EQPQAKAGNGQNSCGVEDVLQLLR", "LLAATMEKGFHLN", "SNMSKLIYESR"}	{3.8469725099957452, 0.6093270491203561, 4.655351828612555}	4.65535	3.84697	{"NA", "NA", "NA"}	NA	NA	{0.921795568, 0.708444774, 0.783584131, 0.905343619, 0.672970397, 0.591117775, 0.679260146, 0.546281129, 0.591752404, 0.639658324, 0.675739183}	11	0.675739	NA
O94964	TRUE	1	{"IIIEPGFLFTTAKPK"}	{4.643856189774725}	4.64386	4.64386	{0.466394816}	0.466395	0.466395	NA	NA	NA	NA
Q9NXD2	TRUE	1	{"ICNAITKSHPQR"}	{4.643856189774725}	4.64386	4.64386	{"NA"}	NA	NA	{4.562514241}	1	4.56251	NA
O75449	TRUE	1	{"WDDIADLVEAKK"}	{4.632268215499513}	4.63227	4.63227	{0.096622971}	0.096623	0.096623	NA	NA	NA	NA
Q12765	TRUE	1	{"DGLVVFGKNSAR"}	{4.620586410451877}	4.62059	4.62059	{"NA"}	NA	NA	{4.593441374, 4.985754772, 3.752955142, 3.933115906, 4.054977313, 4.183921912, 5.617709294}	7	4.18392	NA
Q8WUI4	TRUE	1	{"KASLEELQSVHSER"}	{4.620586410451877}	4.62059	4.62059	{"NA"}	NA	NA	{0.993712828, 0.754793778, 0.889482292}	3	0.889482	NA
Q9BR76	TRUE	1	{"KCEPIVMTVPR"}	{4.596935142387233}	4.59694	4.59694	{"NA"}	NA	NA	{3.106704208, 4.003723588, 2.650850175, 2.731484642, 3.172757113, 3.188061115, 2.981296887, 4.973015337, 2.835334885, 2.557183568}	10	3.044	NA
Q96HT8	TRUE	1	{"VSELCEKAEEK"}	{4.588709200205228}	4.58871	4.58871	{0.071241762}	0.0712418	0.0712418	NA	NA	NA	NA
P40855	TRUE	4	{"AKPSPAPPSTTTAPDASGPQKR", "SPGDTAKDALFASQEK", "VGSDMTSQQEFTSCLKETLSGLAK", "VGSDMTSQQEFTSCLKETLSGLAK"}	{2.1677571647596023, 1.5917837665771704, 0.8016712835540216, 4.584962500721157}	4.58496	1.87977	{0.907723384, "NA", 1.277119818, 1.277119818}	0.907723	1.27712	NA	NA	NA	NA
Q9BSK4	TRUE	1	{"KTAYELLDEK"}	{4.584962500721157}	4.58496	4.58496	{"NA"}	NA	NA	NA	NA	NA	NA
O43597	TRUE	1	{"PSTQHKHER"}	{4.572889668420581}	4.57289	4.57289	{"NA"}	NA	NA	NA	NA	NA	NA
O95477	TRUE	5	{"EKLAAAER", "IVCGHPEGGGLKIK", "KHVSEAR", "NSSSTVSYLKK", "SKTSQLSGGMQR"}	{3.845726763980252, 4.572889668420581, -0.10791533916688766, 0.33902408871066986, 4.4329594072761065}	4.57289	3.84573	{"NA", 0.079017276, "NA", "NA", 4.235300921}	0.0790173	2.15716	NA	NA	NA	NA
P51610	TRUE	1	{"IATGHGQQGVTQVVLKGAPGQPGTILR"}	{4.572889668420581}	4.57289	4.57289	{"NA"}	NA	NA	{3.243608741, 1.931641444, 2.945006787, 1.659716717, 2.383544678, 1.897125922, 2.029673092, 2.741803222, 1.785895718, 1.589990274, 0.469866715, 2.427393533, 2.315190636, 2.509924686, 0.59151884, 1.731973587, 1.525018198, 2.613863115, 1.453068982, 2.057276401, 2.173741469}	21	2.02967	NA
Q9NXF8	TRUE	1	{"KGGPEFSV"}	{4.572889668420581}	4.57289	4.57289	{"NA"}	NA	NA	NA	NA	NA	NA
Q8TEQ0	TRUE	2	{"ALVAKEALVSQMR", "ESTQNVTSLLKESTQGVSSLFR"}	{4.560714954474479, 4.350497247084133}	4.56071	4.45561	{"NA", "NA"}	NA	NA	{0.666716927, 1.862047766, 1.595663111, 1.419198358}	4	1.50743	NA
Q9BQD7	TRUE	1	{"GRPGKTVDLGSGDGR"}	{4.560714954474479}	4.56071	4.56071	{0.085776261}	0.0857763	0.0857763	NA	NA	NA	NA
P35240	TRUE	1	{"AQITEEEAKLLAQK"}	{4.554623773585724}	4.55462	4.55462	{"NA"}	NA	NA	{3.889796391, 1.967214816, 9.132446022}	3	3.8898	NA
Q9HCH0	TRUE	2	{"KKAQILEVLR", "KSKLPALNR"}	{4.548436624696042, -3.474087427101289}	4.54844	0.537175	{"NA", "NA"}	NA	NA	NA	NA	NA	NA
Q9UHQ9	TRUE	1	{"TTVSHNTKR"}	{4.548436624696042}	4.54844	4.54844	{"NA"}	NA	NA	{4.666086007, 4.699080829, 4.864441126, 3.818833033, 4.16680086, 4.475796001, 4.895270426, 4.297263603, 4.507918781}	9	4.50792	NA
Q8NB90	TRUE	1	{"STPYKPIDDR"}	{4.53605290024021}	4.53605	4.53605	{"NA"}	NA	NA	{4.812198302, 3.182297857, 4.289918132}	3	4.28992	NA
Q9UHH9	TRUE	2	{"FNETTLCKPLVPR", "FTPQYKGVVSVR"}	{0., 4.53605290024021}	4.53605	2.26803	{0.19033016, 6.119159791}	0.19033	3.15474	NA	NA	NA	NA
P08476	TRUE	1	{"LLDQGKSSLDVR"}	{4.523561956057013}	4.52356	4.52356	{"NA"}	NA	NA	{2.802525028}	1	2.80253	NA
P54098	TRUE	1	{"LTQQEAAEKAQQMYAATK"}	{4.523561956057013}	4.52356	4.52356	{"NA"}	NA	NA	NA	NA	NA	NA
Q15742	TRUE	1	{"ESTYLSSLKGSR"}	{4.523561956057013}	4.52356	4.52356	{"NA"}	NA	NA	{0.287055167, 0.263965097, 31.47726633, 0.372571267, 0.240013419}	5	0.287055	NA
Q15185	TRUE	1	{"LTFSCLGGSDNFKHLNEIDLFHCIDPNDSK"}	{4.5109619192773796}	4.51096	4.51096	{"NA"}	NA	NA	{4.273986975, 2.893776607, 2.914964717, 2.990853927, 2.980489178, 3.189914162}	6	2.98567	NA
Q8N2H9	TRUE	1	{"TAPDKQQPWVYVR"}	{4.485426827170242}	4.48543	4.48543	{"NA"}	NA	NA	NA	NA	NA	NA
Q96HH9	TRUE	1	{"LFLSVPTEEPLKQSFTCALQK"}	{4.485426827170242}	4.48543	4.48543	{"NA"}	NA	NA	{1.234572286, 1.584432911, 1.110504961}	3	1.23457	NA
Q8N9I9	TRUE	1	{"LREEAEEQESTCPICLGEIQNAKTLEK"}	{4.472487771462744}	4.47249	4.47249	{"NA"}	NA	NA	NA	NA	NA	NA
Q14980	TRUE	5	{"ALQQVQEKEVR", "AQADLALEKAAR", "ELEVMTAKYEGAK", "HQVEQLSSSLKQK", "TKEAEQTCR"}	{-2.095996936888347, 4.459431618637297, -5.19377174339668, -4.620586410451877, -4.807354922057604}	4.45943	-4.62059	{"NA", "NA", "NA", "NA", "NA"}	NA	NA	{1.533296377, 1.196696873, 3.900147093, 3.25583846, 11.00296905, 5.479550848, 0.735354595, 2.096529855, 1.33870747, 0.869259811, 1.234106066, 1.377420134, 1.409351969, 2.313423674, 1.224996774, 1.289936731, 1.368429322, 1.171679286, 1.4331886, 0.458364466, 1.625846864, 0.948841481, 1.107928086, 0.658696995, 4.471041823, 0.689312473, 1.633612154, 1.031386317, 0.92532859, 1.268994726, 1.532830106, 1.210870362, 1.163745761, 1.307198102, 2.200199588, 1.953716735, 3.456754925, 1.898379483, 1.333407432, 1.491009062, 1.401596512, 3.31182394, 1.331392175, 1.108926399, 1.608461377, 1.165188709, 1.245603916, 1.379620085, 1.103646777, 1.047395984}	50	1.33606	NA
Q6ZRS2	TRUE	1	{"YLILDEAQNIKNFK"}	{4.459431618637297}	4.45943	4.45943	{"NA"}	NA	NA	NA	NA	NA	NA
Q9NWY4	TRUE	2	{"ELPETDADLKR", "NIDEKLTEAAR"}	{0., 4.459431618637297}	4.45943	2.22972	{"NA", "NA"}	NA	NA	{0.714020416, 0.58060787}	2	0.647314	NA
Q9UEY8	TRUE	1	{"IQLQKVLGPSCK"}	{4.449206783404323}	4.44921	4.44921	{"NA"}	NA	NA	{1.382984411, 0.871855995, 1.299595324, 1.348508805, 1.577320366, 1.480849642, 1.347988365, 1.097641645, 3.795073947, 1.182923044, 6.505716688, 1.137042438, 0.745859079}	13	1.34799	NA
Q13613	TRUE	1	{"ISKINSNYEFCDTYPAIIVVPTSVKDDDLSK"}	{4.446256229889564}	4.44626	4.44626	{"NA"}	NA	NA	{2.771412525, 4.059401029, 4.445741662, 3.441003831}	4	3.7502	NA
Q9P299	TRUE	1	{"ADDGGLTEQSVAQVLQSAKEQIK"}	{4.442732165635111}	4.44273	4.44273	{"NA"}	NA	NA	{3.926843328, 2.691513747, 3.644080812}	3	3.64408	NA
Q29RF7	TRUE	2	{"FNQVLGDDEKLR", "GLEDTKSPQFNR"}	{4.441086321400808, 2.9078679830302456}	4.44109	3.67448	{"NA", "NA"}	NA	NA	{0.870000098, 0.845728453, 1.132921776, 0.641063902, 0.856121246, 0.773425507, 0.777547974, 0.698395188, 0.755308199, 1.06146568, 1.124766579, 0.874603387, 0.438356655, 0.725396935, 1.144755208, 0.122459515}	16	0.811638	NA
Q6P2C8	TRUE	1	{"SANQMGVSAKR"}	{4.433281327507855}	4.43328	4.43328	{"NA"}	NA	NA	{0.575810645}	1	0.575811	NA
P51957	TRUE	1	{"TNIIKVGDLGIAR"}	{4.4329594072761065}	4.43296	4.43296	{"NA"}	NA	NA	{4.258309292, 1.337199213}	2	2.79775	NA
Q9UP38	TRUE	1	{"VVCNDKFAEDGAR"}	{4.394418149918789}	4.39442	4.39442	{"NA"}	NA	NA	{0.502735475, 7.944747538}	2	4.22374	NA
Q8TAC2	TRUE	1	{"QVDGVYYNLDSKLR"}	{4.392317422778761}	4.39232	4.39232	{0.178229272}	0.178229	0.178229	NA	NA	NA	NA
Q86T65	TRUE	1	{"KVKELSVIDGR"}	{4.37851162325373}	4.37851	4.37851	{"NA"}	NA	NA	NA	NA	NA	NA
Q9BY32	TRUE	1	{"AASLVGKK"}	{4.372252801183505}	4.37225	4.37225	{"NA"}	NA	NA	{3.604323127, 2.623255497, 3.571300876}	3	3.5713	NA
Q9UHW9	TRUE	1	{"HIDVCSKTK"}	{4.366873293129079}	4.36687	4.36687	{"NA"}	NA	NA	NA	NA	NA	NA
Q96RS0	TRUE	1	{"FDDGIKLDR"}	{4.3558388957095975}	4.35584	4.35584	{"NA"}	NA	NA	NA	NA	NA	NA
Q5VWJ9	TRUE	2	{"FVVKGVVDR", "SKLEESQPTHLIPPLPEK"}	{3.3878593468121405, 4.350497247084133}	4.3505	3.86918	{0.090200449, 0.149411797}	0.0902004	0.119806	NA	NA	NA	NA
Q6UW56	TRUE	1	{"VAFYCKTTR"}	{4.350497247084133}	4.3505	4.3505	{"NA"}	NA	NA	NA	NA	NA	NA
O14579	TRUE	2	{"EYQAKENDFDR", "YLSQLKDAHR"}	{3.715250762079033, 4.344006407581399}	4.34401	4.02963	{"NA", "NA"}	NA	NA	{0.889666077, 3.113758377, 2.557396771, 2.553803389, 3.137343972}	5	2.5574	NA
Q8TEH3	TRUE	2	{"KGSGAILNTVKTK", "KVSTTTGDGVAR"}	{4.336283387864433, 0.4632465923214635}	4.33628	2.39976	{"NA", "NA"}	NA	NA	{6.085928921}	1	6.08593	NA
Q15047	TRUE	1	{"KSSSQDLHK"}	{4.330215995528127}	4.33022	4.33022	{"NA"}	NA	NA	NA	NA	NA	NA
Q7Z5Y7	TRUE	1	{"FGNSSVGFGSNSHSQAPEKVTLLVDGTR"}	{4.3279840299063075}	4.32798	4.32798	{0.186044344}	0.186044	0.186044	NA	NA	NA	NA
Q6GYQ0	TRUE	1	{"SSKLQPVTEVK"}	{4.321928094887363}	4.32193	4.32193	{"NA"}	NA	NA	NA	NA	NA	NA
Q99816	TRUE	2	{"ASLISAVSDKLR", "TGKHVDANGK"}	{4.321928094887363, 0.7285533543500061}	4.32193	2.52524	{"NA", "NA"}	NA	NA	{1.177038785, 1.326011911, 1.190710348, 0.891335747, 1.01062941, 2.123504568, 0.788900262, 1.285775064, 0.950913336}	9	1.17704	NA
Q8N4H5	TRUE	1	{"IEGLAPKLDPEEMKR"}	{4.319522199306619}	4.31952	4.31952	{"NA"}	NA	NA	NA	NA	NA	NA
O15304	TRUE	1	{"AVDGKAVCGQCER"}	{4.30761255989571}	4.30761	4.30761	{"NA"}	NA	NA	NA	NA	NA	NA
Q9ULT0	TRUE	1	{"GNLEEAKQLYK"}	{4.3070390178185685}	4.30704	4.30704	{"NA"}	NA	NA	{6.25654418, 5.031804284, 4.732980255}	3	5.0318	NA
P10155	TRUE	1	{"EKALSVETEK"}	{4.302471867621153}	4.30247	4.30247	{"NA"}	NA	NA	{3.55066492, 3.400602522, 3.509022193, 4.140247204, 4.113026457, 3.3423329, 3.175738273, 2.912791121, 2.047527417, 4.625303822, 3.647295846, 3.020658365}	12	3.45481	NA
Q8TEB1	TRUE	1	{"YLISNSKDQTIK"}	{4.296211342641534}	4.29621	4.29621	{"NA"}	NA	NA	NA	NA	NA	NA
Q9P0T7	TRUE	2	{"KPDAYTEQLHNEEENEDAR", "WKLQVQEQR"}	{1.7537538135093564, 4.2902518717586835}	4.29025	3.022	{0.475308822, "NA"}	0.475309	0.475309	NA	NA	NA	NA
Q7Z7M9	TRUE	1	{"EVSNSKTK"}	{4.285640576782131}	4.28564	4.28564	{"NA"}	NA	NA	{1.003453418, 0.850470915, 1.246070186, 1.007785269, 0.716187698, 0.969013854, 0.604074805}	7	0.969014	NA
Q9BVS4	TRUE	1	{"LTNAGYDYLALKTLSSR"}	{4.259231428030497}	4.25923	4.25923	{"NA"}	NA	NA	{0.488018158, 0.394225722, 0.478284772, 0.527268514, 0.514110211, 0.35501823}	6	0.483151	NA
P49703	TRUE	1	{"QDQPGALSAAEVEKR"}	{4.231176012367034}	4.23118	4.23118	{"NA"}	NA	NA	NA	NA	NA	NA
Q9H425	TRUE	1	{"EKYGPEWAR"}	{4.228272119557208}	4.22827	4.22827	{"NA"}	NA	NA	{7.577466898}	1	7.57747	NA
Q9NR33	TRUE	1	{"DAYCCAQQGKR"}	{4.218073840510526}	4.21807	4.21807	{0.187860723}	0.187861	0.187861	NA	NA	NA	NA
P63151	TRUE	1	{"GEYNVYSTFQSHEPEFDYLKSLEIEEK"}	{4.210336492542608}	4.21034	4.21034	{"NA"}	NA	NA	{0.619390338, 2.351635771, 2.420707217, 2.175728599, 2.373477321, 1.371854176}	6	2.26368	NA
P25098	TRUE	1	{"MKQGETLALNER"}	{4.201823688530141}	4.20182	4.20182	{"NA"}	NA	NA	{1.044279728, 0.807808638}	2	0.926044	NA
P01111	TRUE	2	{"TVDTKQAHELAK", "VKDSDDVPMVLVGNKCDLPTR"}	{-0.6174503534700608, 4.197799261074586}	4.1978	1.79017	{3.107874907, "NA"}	3.10787	3.10787	NA	NA	NA	NA
Q9NYA4	TRUE	1	{"NADDEYLVTSIAKACALDPGTR"}	{4.173554516753389}	4.17355	4.17355	{"NA"}	NA	NA	NA	NA	NA	NA
Q9UPM9	TRUE	1	{"YCFVYGQDWAPTAGLEEGISQITSKSQDVR"}	{4.145284532196511}	4.14528	4.14528	{"NA"}	NA	NA	NA	NA	NA	NA
Q9H2M9	TRUE	2	{"LLEGGKGGIADSVAK", "LVNKVIELLPEK"}	{4.080013825428081, -3.882734870311271}	4.08001	0.0986395	{"NA", "NA"}	NA	NA	{1.808625433, 1.05200693, 1.799635456, 2.138840578, 1.950690268, 0.960167793, 2.788577167, 1.76848976, 1.740720423, 1.769973813, 4.3211673, 2.602274675, 2.197572497, 2.023868109, 0.96938255, 2.68046781, 2.820820216, 5.71302843, 3.363694131, 2.013289958}	20	2.01858	NA
Q9Y6D6	TRUE	2	{"KEDAENLAAAQR", "LVNDLSKIAQGR"}	{4.069265305497092, 2.416521961213116}	4.06927	3.24289	{"NA", "NA"}	NA	NA	{1.181972671, 2.014149372, 1.282657272, 2.28922369, 1.76686257, 2.22234225, 1.336291608, 2.176856684, 31.83867493, 0.562971954, 2.15678836, 1.582116132, 1.846695214, 1.638996497}	14	1.80678	NA
Q9BZ11	TRUE	2	{"CLLKPAGALCR", "RDPACSGPKDGPHR"}	{4.055661087830525, 3.1773827355775586}	4.05566	3.61652	{"NA", "NA"}	NA	NA	NA	NA	NA	NA
P51580	TRUE	1	{"CLEKVDAFEER"}	{4.035675760933671}	4.03568	4.03568	{"NA"}	NA	NA	{4.228063709, 4.468158847, 3.796762355, 4.775687092, 4.066845117, 3.975673211, 4.086314209}	7	4.08631	NA
O75874	TRUE	1	{"DAAEAIKK"}	{3.960370844014057}	3.96037	3.96037	{"NA"}	NA	NA	{5.343915182, 3.149542152, 4.769430596, 4.809010755, 5.347188268, 4.352431611, 6.764734765, 7.997793566, 4.475260609, 6.612082239, 4.840124556, 4.728436691, 4.911775069, 4.123352889, 4.591366486, 4.948155369}	16	4.82457	NA
P49759	TRUE	1	{"VVECIDHKAGGR"}	{3.9500396479183855}	3.95004	3.95004	{"NA"}	NA	NA	NA	NA	NA	NA
Q9Y2X3	TRUE	1	{"LGGVIKEK"}	{3.9471076705658312}	3.94711	3.94711	{"NA"}	NA	NA	{6.038122915, 5.444391813, 4.531294771, 6.048065912, 5.028592056, 6.648556739, 4.487179339}	7	5.44439	NA
Q9BUR4	TRUE	1	{"FLSGSWSEFSTQPENFLKGCK"}	{3.945082139877268}	3.94508	3.94508	{"NA"}	NA	NA	NA	NA	NA	NA
P04062	TRUE	1	{"TYTYADTPDDFQLHNFSLPEEDTKLK"}	{3.937338553555355}	3.93734	3.93734	{"NA"}	NA	NA	{1.435972742, 2.823916595, 3.450004524, 4.187101631, 3.276802951}	5	3.2768	NA
Q07820	TRUE	5	{"AAPLEEMEAPAADAIMSPEEELDGYEPEPLGKR", "EQATGAKDTKPMGR", "KLDIKNEDDVK", "LLATEKEASAR", "NEDDVKSLSR"}	{1.6244908649077938, 1.4935394729575615, 3.9156860657562853, -1.143232883817318, 0.392957918653492}	3.91569	1.49354	{"NA", 0.072621985, "NA", 0.132255781, 0.114268828}	0.072622	0.114269	NA	NA	NA	NA
Q06124	TRUE	2	{"EKNGDVIELK", "VIVMTTKEVER"}	{2.8527470845251592, 3.910563710886478}	3.91056	3.38166	{"NA", "NA"}	NA	NA	{2.92172784, 2.635552133, 2.740640824, 2.833092488, 3.050332009, 3.939008332, 2.640972349, 3.205493831, 2.981473925, 2.763352199, 4.495591937, 3.189760206, 2.062262856}	13	2.92173	NA
P32004	TRUE	1	{"TIIQKEPIDLR"}	{3.901112298778003}	3.90111	3.90111	{"NA"}	NA	NA	NA	NA	NA	NA
Q9GZU3	TRUE	1	{"EAVSGLAKSR"}	{3.893621212437573}	3.89362	3.89362	{0.161521795}	0.161522	0.161522	NA	NA	NA	NA
P15311	TRUE	4	{"EVHKSGYLSSER", "FGDYNKEVHK", "VMDQHKLTR", "VMDQHKLTR"}	{3.8686898466499837, 0.25173175676829285, -0.5746311365842596, -1.679608966046146}	3.86869	-0.16145	{"NA", "NA", "NA", "NA"}	NA	NA	{3.663125211, 3.268871146, 2.770354092, 3.975363673, 3.822032576, 3.523735727, 2.985267738, 3.832681368, 4.315336632, 3.330951996, 3.447377375, 3.28601557, 3.458533033, 3.753428828, 3.110936871, 2.40147159, 3.603965459}	17	3.45853	NA
Q9BRR3	TRUE	1	{"LLSKYVPVANR"}	{3.8508972126965557}	3.8509	3.8509	{"NA"}	NA	NA	{0.560580708}	1	0.560581	NA
Q8IWI9	TRUE	1	{"STEMILTKQGR"}	{3.850359388033556}	3.85036	3.85036	{"NA"}	NA	NA	{4.424866418, 0.272263051, 0.44786361}	3	0.447864	NA
P31942	TRUE	1	{"EIAENALGKHK"}	{3.8309361624440124}	3.83094	3.83094	{"NA"}	NA	NA	{2.391387318, 3.103849797}	2	2.74762	NA
Q9UQ53	TRUE	1	{"LHAAEQESLKR"}	{3.820272108992385}	3.82027	3.82027	{0.147961086}	0.147961	0.147961	NA	NA	NA	NA
O75970	TRUE	2	{"KATHDEAINVLR", "SLVPGGIAEKDGR"}	{0.7364640673815943, 3.8030173550305637}	3.80302	2.26974	{"NA", "NA"}	NA	NA	{4.34095612, 0.880516051, 0.707989628, 0.960572416, 1.264636435}	5	0.960572	NA
Q13564	TRUE	2	{"YIKLQNVYR", "AQLGKLLK"}	{3.7978025623232994, 0.}	3.7978	1.8989	{"NA", "NA"}	NA	NA	{4.31189544, 5.037703902, 4.476226075, 15.9605069, 3.758446294, 4.074356938, 5.661381328, 4.732677225, 4.634679097}	9	4.63468	NA
O60583	TRUE	1	{"CGVEADKELSCR"}	{3.787582493656473}	3.78758	3.78758	{"NA"}	NA	NA	NA	NA	NA	NA
Q9HCN4	TRUE	1	{"KSLANAESQQQR"}	{3.7849147470412867}	3.78491	3.78491	{"NA"}	NA	NA	{0.091601049}	1	0.091601	NA
Q53GQ0	TRUE	2	{"SAIKTVGLQSR", "SKDKLDQVSSEIK"}	{3.772901143863354, -0.07943446749440497}	3.7729	1.84673	{"NA", "NA"}	NA	NA	{3.604877385, 4.447760082, 3.927029212, 3.915009166, 4.159803787}	5	3.92703	NA
O00232	TRUE	1	{"MVQQCCTYVEEITDLPIKLR"}	{3.767829690576798}	3.76783	3.76783	{"NA"}	NA	NA	{4.074806188, 4.369186956, 3.612361943, 4.562039316, 4.143897842, 4.258177405, 4.943135289, 4.356241293, 4.113634628, 4.2472546, 3.172657616, 4.153536035}	12	4.2004	NA
Q16877	TRUE	1	{"HGESELNLKGR"}	{3.677268558530433}	3.67727	3.67727	{"NA"}	NA	NA	NA	NA	NA	NA
Q8NCT1	TRUE	2	{"GNHIASGSTDTWNGKTLK", "KGYCNGEAIPIYAEIENCSSR"}	{3.020987975878883, 3.661482375539817}	3.66148	3.34124	{0.06772453, "NA"}	0.0677245	0.0677245	NA	NA	NA	NA
O15525	TRUE	1	{"SKYEALQTFAR"}	{3.6562095507165493}	3.65621	3.65621	{1.423461215}	1.42346	1.42346	NA	NA	NA	NA
Q9UI30	TRUE	1	{"LIQVPKGPVEGYEENEEFLR"}	{3.6330146301272976}	3.63301	3.63301	{0.257553226}	0.257553	0.257553	NA	NA	NA	NA
Q969L4	TRUE	1	{"AVSHSVKER"}	{3.609619095532736}	3.60962	3.60962	{"NA"}	NA	NA	NA	NA	NA	NA
Q8TEY7	TRUE	1	{"IAVTKCGNVMLR"}	{3.5773304494972105}	3.57733	3.57733	{"NA"}	NA	NA	{0.212364713}	1	0.212365	NA
Q9NWC5	TRUE	2	{"LCSSEVGLLKNAER", "TCYLGSKTLFYR"}	{0.8200213338937647, 3.552058174454606}	3.55206	2.18604	{0.370989563, "NA"}	0.37099	0.37099	NA	NA	NA	NA
P55058	TRUE	1	{"ALELVKQEGLR"}	{3.5494309949055323}	3.54943	3.54943	{"NA"}	NA	NA	NA	NA	NA	NA
P38936	TRUE	3	{"GLGLPKLYLPTGPR", "QNPCGSKACR", "QTSMTDFYHSKR"}	{3.5480060720245072, 2.3740166060358168, 3.199493970195143}	3.54801	3.19949	{0.117002023, 0.064740856, "NA"}	0.0647409	0.0908714	NA	NA	NA	NA
P15586	TRUE	1	{"TIDPELLGKMNYR"}	{3.4996889136855036}	3.49969	3.49969	{"NA"}	NA	NA	{3.155610119, 3.333255792, 3.016132648, 2.098400345, 2.985700584, 2.841523439, 2.475962815, 0.49106694}	8	2.91361	NA
Q14457	TRUE	1	{"SKELPLYCSGGLR"}	{3.4990595496413053}	3.49906	3.49906	{"NA"}	NA	NA	{2.911004247, 2.010184085, 0.954843162}	3	2.01018	NA
Q8N884	TRUE	1	{"SKTCCENKEEK"}	{3.4982861046046922}	3.49829	3.49829	{"NA"}	NA	NA	NA	NA	NA	NA
Q9BV20	TRUE	1	{"LETGKEIIIEERPGQELTDVNGVR"}	{3.4908011485211907}	3.4908	3.4908	{"NA"}	NA	NA	{3.806024863, 2.798300997}	2	3.30216	NA
Q2NKX8	TRUE	1	{"TSSTKSAICAR"}	{3.4730070482132565}	3.47301	3.47301	{"NA"}	NA	NA	NA	NA	NA	NA
Q7Z7A4	TRUE	1	{"KIQGLELQQIK"}	{3.469723051909612}	3.46972	3.46972	{"NA"}	NA	NA	{1.044816089, 0.892060398, 0.845659774}	3	0.89206	NA
P11233	TRUE	3	{"QVSVEEAKNR", "SDLEDKR", "AANKPKGQNSLALHK"}	{3.4632220909295723, -1.193941882560848, -0.8589347530398381}	3.46322	-0.858935	{"NA", "NA", "NA"}	NA	NA	{3.277656019, 3.824901667, 6.210504856, 3.922292401, 3.601097066}	5	3.8249	NA
Q8TCJ2	TRUE	2	{"IAEGEHPKDIR", "NQGNLYDKAGK"}	{3.4618595906859126, 1.1301475101542289}	3.46186	2.296	{"NA", "NA"}	NA	NA	{4.414883707, 3.542715204, 4.49274782, 2.912703804, 4.537360283, 3.401243095, 2.986852856}	7	3.54272	NA
Q9H9Y4	TRUE	1	{"VLQAVDKANGYCFR"}	{3.4277386186634673}	3.42774	3.42774	{0.112743794}	0.112744	0.112744	NA	NA	NA	NA
P15170	TRUE	2	{"FVKQDQVCIAR", "KGEFETGFEKGGQTR"}	{3.402043118422355, 2.561719273748991}	3.40204	2.98188	{"NA", "NA"}	NA	NA	{5.781590929, 1.708337815, 2.053032029, 2.061981039, 1.88287002, 1.81895792, 1.27429765, 1.851050775, 1.921773577, 1.745222027, 2.543761089, 2.153044569}	12	1.90232	NA
Q96HE7	TRUE	1	{"ISTSVKELENFR"}	{3.396778736221373}	3.39678	3.39678	{"NA"}	NA	NA	{4.865522473, 3.967659641, 5.231355533, 5.469385095, 3.97209055, 4.849938825, 4.38524849, 3.649266717, 4.109018308, 4.029385454, 3.859282094}	11	4.10902	NA
Q9H6A9	TRUE	2	{"GSIQNAKQALR", "TSRPPGPGLLSSEGPSGKWSLGGR"}	{3.3164529648212118, 0.562791119722536}	3.31645	1.93962	{0.179496145, 0.959861513}	0.179496	0.569679	NA	NA	NA	NA
Q92966	TRUE	1	{"GYGKFQTAR"}	{3.2972647899080094}	3.29726	3.29726	{0.073896005}	0.073896	0.073896	NA	NA	NA	NA
Q96PU8	TRUE	1	{"LLVPAAEGEDSLKK"}	{3.237566809810361}	3.23757	3.23757	{"NA"}	NA	NA	{2.235431118, 0.659567893, 0.73852239, 0.654068035}	4	0.699045	NA
Q6NW29	TRUE	1	{"EQLSKAQK"}	{3.2317302859157846}	3.23173	3.23173	{"NA"}	NA	NA	{1.4257559}	1	1.42576	NA
Q8N163	TRUE	1	{"HLQGGEKQR"}	{3.230899579751251}	3.2309	3.2309	{"NA"}	NA	NA	{1.611832789, 3.153158951, 2.804411957, 2.376273984, 1.976946783, 1.871481031, 3.675495225, 0.9496086, 3.196319402, 1.450060977, 4.141543831, 1.868449766, 1.769385543, 1.231205547, 1.670358249}	15	1.87148	NA
Q9Y397	TRUE	1	{"IKNFQINNQIVK"}	{3.1763941012465424}	3.17639	3.17639	{"NA"}	NA	NA	NA	NA	NA	NA
Q7KZI7	TRUE	1	{"KVLDANSCQSELHEK"}	{3.1462484187192428}	3.14625	3.14625	{"NA"}	NA	NA	{0.491263043, 1.198105828, 0.628641993, 2.322415914, 1.44150722, 0.999049783}	6	1.09858	NA
Q96LD4	TRUE	1	{"ELSFTKSSQAVR"}	{3.1448902475939544}	3.14489	3.14489	{0.741318472}	0.741318	0.741318	NA	NA	NA	NA
Q14683	TRUE	2	{"DKFQETSDEFEAAR", "DLTLEENQVKKYHR"}	{-2.087242694719713, 3.097038285965323}	3.09704	0.504898	{"NA", "NA"}	NA	NA	{2.327122007, 1.287893601, 2.346098839, 2.566009651, 0.775550657, 1.071544071, 1.186933347, 31.02620233, 1.092014953, 0.93497227}	10	1.23741	NA
Q14439	TRUE	4	{"KVIIAALR", "LLPPLGNTPEELIQTKVPK", "SGSQLLEMFHIGQQQIFKPTEDEEESEAK", "TTVFKSVTNR"}	{-0.6140353016989337, -4.420784539868142, -0.6704986854078369, 3.0775150057974585}	3.07752	-0.642267	{"NA", "NA", "NA", "NA"}	NA	NA	{0.684846102}	1	0.684846	NA
P24844	TRUE	1	{"KGNFNYVEFTR"}	{3.0675455593064775}	3.06755	3.06755	{0.231673998}	0.231674	0.231674	NA	NA	NA	NA
P07910	TRUE	8	{"EQSKQAVEMK", "LKGDDLQAIKK", "LKGDDLQAIKK", "NDKSEEEQSSSSVK", "QKVDSLLENLEK", "SGFNSKSGQR", "VFIGNLNTLVVKK", "YGKIVGCSVHK"}	{-4.797012977836145, -4.311146030414629, 3.054155770046905, 0., -4.419538891513785, -5.77082904603249, -3.7805490584309145, -1.6895589772393282}	3.05416	-4.04585	{"NA", "NA", "NA", "NA", "NA", "NA", "NA", "NA"}	NA	NA	{15.7279401, 3.765450069, 2.469636408, 2.249160245, 2.381791404}	5	2.46964	NA
Q03252	TRUE	13	{"AELDEVNKSAK", "AQLAKAEDGHAVAK", "EELKEAR", "FTPKYILR", "ISEKEEVTTR", "LDSAKLSSDQNDK", "LELEQTYQAKLDSAK", "LESLSYQLSGLQKQASAAEDR", "LQEKEELR", "LRAELDEVNKSAK", "LSSDQNDKAASAAR", "NNSDKDQSLGNWR", "VKDLESLFHR"}	{-5.683696454306516, -7.240314329333711, 3.0324214776923775, -2.145797017271493, -5.9354597478052895, -4.817623257511431, -1.6573489621736244, -5.808132954731147, 2.2875910746740296, -0.9618719171155528, -7.323730337521348, -5.548436624696042, -3.60773082382969}	3.03242	-4.81762	{"NA", "NA", "NA", "NA", "NA", "NA", "NA", "NA", "NA", "NA", "NA", "NA", "NA"}	NA	NA	{5.422634525, 6.667050858, 9.247791964, 7.172597345, 5.768465037, 95.38289583, 8.624865124, 9.54874042, 8.825039872, 5.77215312, 8.982301602, 6.639608048, 6.974910484}	13	7.1726	NA
Q15131	TRUE	1	{"GCVKTADFGLAR"}	{3.023084533684099}	3.02308	3.02308	{0.152393726}	0.152394	0.152394	NA	NA	NA	NA
Q9UJK0	TRUE	1	{"FGGLVLSPVGKQYASPADR"}	{3.021456554307466}	3.02146	3.02146	{"NA"}	NA	NA	NA	NA	NA	NA
Q15113	TRUE	1	{"GTAKEGQGPGPK"}	{3.0103083663185073}	3.01031	3.01031	{"NA"}	NA	NA	{0.077477727, 0.082309357, 0.099651185, 0.065912324, 0.205417617, 0.082629768, 0.094442341}	7	0.0826298	NA
O14936	TRUE	3	{"DVKPHCVLLASK", "KIHEQGLIAILDVEPQALK", "LENSKNGTAGLIPSPELQEWR"}	{2.9935534429976864, -7.354330456997088, -5.689299160535892}	2.99355	-5.6893	{"NA", "NA", "NA"}	NA	NA	{4.039654247, 4.11511111, 33.74906826, 4.409555579, 4.413955563, 3.73991928, 8.157018089, 4.829516726, 4.267967648, 3.188913285, 3.144054739, 0.077399817, 4.061800758, 3.271509011, 3.518443931}	15	4.0618	NA
P52429	TRUE	1	{"TDYEVLASKLGK"}	{2.9871821567771795}	2.98718	2.98718	{0.181871667}	0.181872	0.181872	NA	NA	NA	NA
Q9H3H9	TRUE	2	{"QYKEAIHDMNFSNEDMIR", "QYKEAIHDMNFSNEDMIR"}	{2.9732168640630414, 0.9002878607842715}	2.97322	1.93675	{0.414707881, 0.414707881}	0.414708	0.414708	NA	NA	NA	NA
P06865	TRUE	1	{"KGSYNPVTHIYTAQDVK"}	{2.964887790168483}	2.96489	2.96489	{"NA"}	NA	NA	{5.316913024, 4.789629573, 4.627930273, 5.617375276, 4.622067423, 5.372968312, 4.556453504, 5.177054398}	8	4.98334	NA
Q9UBT2	TRUE	1	{"DQQVLDVKSYAR"}	{2.9610542383069465}	2.96105	2.96105	{"NA"}	NA	NA	{2.529745945, 2.200573628, 4.527417297, 0.905474618, 2.530901227, 2.515700109, 2.220964967, 2.10535938, 1.580152873, 2.598296349, 3.354895316, 2.644395643, 2.524473352, 2.606026243}	14	2.52711	NA
P55884	TRUE	1	{"EKQVPVDVVEMK"}	{2.956323318292935}	2.95632	2.95632	{"NA"}	NA	NA	{2.784465896, 3.175115341, 2.582040235, 3.112460685, 2.420970587, 3.209343141, 2.799661304, 2.952904229, 2.697635531, 3.218003288, 3.370878536, 2.828669799, 0.824773871, 2.564753224, 2.604071706, 3.557762675}	16	2.81417	NA
P48651	TRUE	1	{"TLSKDDVNYK"}	{2.9094523642840953}	2.90945	2.90945	{"NA"}	NA	NA	{3.471845575}	1	3.47185	NA
P61077	TRUE	5	{"EWTQKYAM", "EWTQKYAM", "INKELSDLAR", "IYKTDRDK", "TDRDKYNR"}	{0.140550399308799, 0.3016556998611012, 2.796009948463595, -0.015496336323168082, 1.1354202092494459}	2.79601	0.301656	{"NA", "NA", 0.591838956, "NA", "NA"}	0.591839	0.591839	NA	NA	NA	NA
Q8NE65	TRUE	1	{"YGVYPVKGASGYPGAER"}	{2.768776909829945}	2.76878	2.76878	{0.114027279}	0.114027	0.114027	NA	NA	NA	NA
Q96RU8	TRUE	1	{"LLDADDAAAVAAKCPR"}	{2.7443962884229594}	2.7444	2.7444	{0.074612217}	0.0746122	0.0746122	NA	NA	NA	NA
P49773	TRUE	2	{"EIPAKIIFEDDR", "ADEIAKAQVARPGGDTIFGK"}	{-4.560714954474479, 2.729836764331011}	2.72984	-0.915439	{"NA", "NA"}	NA	NA	{4.289244593, 4.777720086, 5.528274848, 4.622190165}	4	4.69996	NA
Q9UHQ7	TRUE	1	{"LIQSLQEFKEDIHNR"}	{2.671985562958522}	2.67199	2.67199	{0.157475622}	0.157476	0.157476	NA	NA	NA	NA
Q86SQ0	TRUE	1	{"IVILNNLEELKQK"}	{2.6503558601594586}	2.65036	2.65036	{"NA"}	NA	NA	{0.702060158, 0.714729191, 0.917221656}	3	0.714729	NA
Q9NZU5	TRUE	2	{"AYIVTKGQLLCPTCSK", "EKQPVTGTEGAFYR"}	{-0.4370046193340548, 2.6332323493123626}	2.63323	1.09811	{"NA", "NA"}	NA	NA	{2.671850391, 2.753201193, 5.828866831, 2.324660221, 4.675834156, 1.816726574, 2.768192609, 2.290597692, 2.55714472, 2.477281357, 2.548400186, 2.99598982, 2.596769249, 3.20036348, 2.591861592}	15	2.59677	NA
P54760	TRUE	2	{"EAEYSDKHGQYLIGHGTK", "VNVKTLR"}	{-4.14173073293085, 2.6240475384964097}	2.62405	-0.758842	{"NA", "NA"}	NA	NA	{75.35116629, 0.695795497, 0.608013831}	3	0.695795	NA
P51114	TRUE	2	{"NEEATKHLECTK", "VIQEIVDKSGVVR"}	{2.3064925644374985, 2.563582208824907}	2.56358	2.43504	{"NA", "NA"}	NA	NA	{1.193101306, 1.920152735, 1.149300613, 1.131256263, 2.537051021, 1.565495982, 1.128952692, 1.180804481, 1.140424968, 1.750412168, 3.016718623, 1.010568423}	12	1.18695	NA
Q16666	TRUE	14	{"EVDATSPAPSTSSTVKTEGAEATPGAQK", "GSKVSEEQTQPPSPAGAGMSTAMGR", "KTVNQKTTIYEIQDDR", "KEVDATSPAPSTSSTVK", "KKEVDATSPAPSTSSTVK", "KSEDTISK", "KTVNQKTTIYEIQDDR", "LTCFELAPKSGNTGELR", "LTTINCEEGDKLK", "TEGAEATPGAQKR", "TVAKCQVTPR", "TVNQKTTIYEIQDDR", "TVNQKTTIYEIQDDRGK", "VLNTSLKEK"}	{8.228818690495881, 9.16490692667569, 6.719731056749852, 12.222794902868111, 14.236313227042807, 1.792553304643278, 7.2964574073712445, 2.013037676192698, 5.185866545311335, 7.552322640308782, 7.619119511453218, 6.053316119528888, 7.276124405274238, 9.049848549450562}	14.2363	7.42439	{1.155435399, 1.395910668, 1.031664461, 1.240867084, "NA", "NA", 1.031664461, 1.014170605, "NA", 1.383470347, 1.254777513, 1.280169642, "NA", 1.611532937}	1.01417	1.24782	{3.713572266, 1.852700908, 2.870857226, 1.477638767, 1.527327706, 1.701393286, 1.484156098, 1.848985122, 2.18208574, 1.696598741, 1.742993613, 2.281566836, 1.724773575, 1.576015947, 1.58954308, 1.543135744, 1.940005444, 1.584631072, 1.70074586, 1.02388863, 1.592936937, 1.448944656}	22	1.69867	-0.744107
Q9BYX2	TRUE	6	{"ALEAAQQEKR", "ALLTKCAYLQAR", "ELEQLKAEYLER", "FFTKTISNSR", "LLAKIQALESR", "VLQDLLSEKLPR"}	{13.316281531746219, 6.6293566200796095, 5.19377174339668, 5.47313493449201, 6.652486494918165, 6.0179219079972635}	13.3163	6.32364	{"NA", "NA", "NA", "NA", 1.025011507, 6.726475024}	1.02501	3.87574	{1.89020281, 5.500352653, 1.536314775, 2.58531638, 1.591602238, 3.344692198, 1.757541469}	7	1.8902	-0.882901
O00469	TRUE	26	{"ACDELVEEMEHYGKWSGGK", "AKHEIKTIK", "AKNTFYETLPVAINGNGPTK", "CKIFQTLNGAVDEVVLK", "DIKVFFDK", "DKLDPDMALCR", "DKLDPDMALCR", "EALKLFIHNK", "EVYHEKDIK", "FENGKAR", "FQKANHK", "GGDGINSIGGGQKVR", "HEIKTIK", "IFQTLNGAVDEVVLKFENGK", "KIIAPLVTR", "LADKYPVVHIGKR", "LADKYPVVHIGK", "LFIHNKEVYHEK", "LLSTANYNTSHYNNDLWQIFENPVDWKEK", "LTHLHEGLPVKNGTR", "TIKIVGPEENLSQAEAR", "VFFDKAK", "VGVWNVPYMANVYLIKGK", "VVFAADGILWPDKR", "VYIDPLKR", "WSGGKHHDSR"}	{8.651051691178928, 8.672425341971495, 10.824958740528524, 8.098032082960527, 0., 10.257387842692653, 9.562242424221074, 7.6865005271832185, 7.063359054437183, 7.277984747299766, 6.501439145158873, 11.951284714966972, 6.10852445677817, 7.619119511453218, 7.517275693209583, 8.92481250360578, 8.011227255423254, 7.714245517666122, 6.209453365628951, 9.909893083770042, 8.554588851677638, 8.321928094887362, 5.446256229889564, 8.78135971352466, 6.92837032301897, 8.62935662007961}	11.9513	8.05463	{1.602137676, "NA", 1.608798624, "NA", 1.25742681, 1.951516627, 1.951516627, "NA", "NA", "NA", "NA", 1.709585483, "NA", "NA", 1.587284401, 2.236904178, "NA", 1.938759494, "NA", 1.711755774, 1.921408244, "NA", "NA", 1.510151326, 1.792268239, "NA"}	1.25743	1.71176	{0.820642069, 1.014906227, 0.831453608, 0.831636427, 0.924835471, 0.989939644, 0.864373123, 0.862364629, 0.702337879, 0.865331855, 0.938893592, 0.773140183, 0.827242947, 0.778306147, 0.726946796, 0.85485012, 0.77602447, 0.72665805, 30.91391372}	19	0.831636	0.59645
P12110	TRUE	18	{"AAVFHEKDYDSLAQPGFFDR", "ASFIKNLQGISSFR", "DPKSETGTR", "DVTVTAIGIGDMFHEKHESENLYSIACDKPQQVR", "DVTVTAIGIGDMFHEKHESENLYSIACDKPQQVR", "EAVKNLEWIAGGTWTPSALK", "ETCGCCDCEKR", "GAKGNMGEPGEPGQK", "GNMGEPGEPGQKGR", "HESENLYSIACDKPQQVR", "IDSLSSFKEAVK", "LFAVAPNQNLKEQGLR", "LGAIAKDPKSETGTR", "LGAIAKDPK", "LGEQNFHKAR", "NLEWIAGGTWTPSALKFAYDR", "VMKHEAYGECYK", "VMKHEAYGECYK"}	{5.208271313091795, 11.748192849589461, 5.317658985509207, 8.954196310386877, 6.3540289380543875, 9.25266543245025, 5.284528123082168, 6.185866545311334, 5.842978831788326, 8.845490050944376, 5.9104587968300955, 7.287162676726687, 11.14210705730255, 6.614844721796269, 6.723709497463939, 6.820178962415189, 9.562242424221074, 6.963474123974886}	11.7482	6.77194	{0.497949992, 0.482461301, 0.480952622, "NA", "NA", 0.476826046, 0.495280825, 0.043623579, 0.06769171, 0.493739696, 0.422295069, 0.496637647, 0.490874219, 0.448479494, 0.4859809, 0.502918662, 0.419692986, 0.419692986}	0.0436236	0.481707	{0.133280154, 0.181645641, 0.122117172, 0.078896171, 0.114708748, 0.086033218, 0.121008876, 0.121400923, 0.155395204, 0.144993143, 0.132711962, 0.111785146, 0.169968753, 0.115480864, 0.106878936, 0.066052998}	16	0.121205	-1.47427
P16615	TRUE	54	{"AIYNNMKQFIR", "AIYNNMKQFIR", "AKDIVPGDIVEIAVGDK", "AKDIVPGDIVEIAVGDKVPADIR", "ANACNSVIKQLMK", "ANACNSVIKQLMK", "AVNQDKK", "AVNQDKKNMLFSGTNIAAGK", "DIVPGDIVEIAVGDKVPADIR", "EYEPEMGKVYR", "EYEPEMGKVYR", "GLSKIER", "GVYEKVGEATETALTCLVEK", "IEVASSVKLCR", "IGIFGQDEDVTSKAFTGR", "IGIFGQDEDVTSKAFTGREFDELNPSAQR", "IVEFLQSFDEITAMTGDGVNDAPALKK", "IVEFLQSFDEITAMTGDGVNDAPALKK", "IVEFLQSFDEITAMTGDGVNDAPALKK", "KAEIGIAMGSGTAVAK", "KAEIGIAMGSGTAVAK", "KEFTLEFSR", "KNMLFSGTNIAAGK", "KSMSVYCTPNKPSR", "LTSIKSTTLR", "MFVKGAPEGVIDR", "MNVFDTELKGLSK", "MFVKGAPEGVIDR", "MNVFDTELKGLSK", "NAENAIEALKEYEPEMGKVYR", "NAENAIEALKEYEPEMGK", "NAENAIEALKEYEPEMGK", "NYLEPGKECVQPATK", "QKIMSVIR", "QKIMSVIR", "RIGIFGQDEDVTSKAFTGR", "SKIVEFLQSFDEITAMTGDGVNDAPALK", "SKIVEFLQSFDEITAMTGDGVNDAPALK", "SLPSVETLGCTSVICSDKTGTLTTNQMSVCR", "SLPSVETLGCTSVICSDKTGTLTTNQMSVCR", "SMSVYCTPNKPSR", "SMSVYCTPNKPSR", "TSMSKMFVK", "TSMSKMFVK", "TSMSKMFVK", "TVEEVLGHFGVNESTGLSLEQVKK", "VDQSILTGESVSVIKHTDPVPDPR", "VEPSHKSK", "VGEATETALTCLVEKMNVFDTELK", "VGEATETALTCLVEKMNVFDTELK", "VGSTKVPMTSGVK", "VGSTKVPMTSGVK", "VIMITGDNKGTAVAICR", "VIMITGDNKGTAVAICR"}	{11.228818690495881, 9.370687406807217, 5.9354597478052895, 10.330916878114618, 7.924811145981441, 8.118941072723507, 9.55526131079632, 7.954196310386876, 8.312882955284357, 8.584962500721156, 6.070389327891398, 8.822110444956065, 10.65105169117893, 4.36806255322559, 7.897612782020508, 6.485426827170241, 9.988684686772167, 7.459431618637298, 7.368069876532084, 10.194756854422248, 9.144658242831882, 8.949763359688472, 7.911933198371891, 6.8529975876133165, 8.171371476492311, 11.284287809215554, 7.027408608036665, 10.60917873814198, 7.429085337509975, 10.415741768290092, 10.192292814470768, 8.971543553950772, 8.37255416795733, 8.918863237274595, 6.125155131322291, 10.283088353024002, 5.857980995127572, 7.10852445677817, 11.481799431665753, 7.540709262671432, 9.98299357469431, 8.832890014164743, 10.517669388133813, 8.475733430966399, 8.05528243550119, 6.6865005271832185, 11.625708843064466, 10.49585502688717, 6.276763651982083, 5.837943241891026, 8.893817343226234, 10.240791332161956, 5.5401448402526166, 5.277428634720503}	11.6257	8.42414	{1.480957151, 1.480957151, 1.684249171, 1.293131753, 1.202104401, 1.202104401, "NA", "NA", 1.520036274, 1.29074443, 1.29074443, "NA", 1.127005403, 1.68597463, 1.306452533, "NA", "NA", "NA", "NA", 6.632278348, 6.632278348, 1.508805823, 2.264831803, 1.220905884, 1.453405729, 1.365098429, 0.885394569, 1.365098429, 0.885394569, "NA", 1.261817305, 1.261817305, 1.238377301, 1.548070051, 1.548070051, 2.271362954, "NA", "NA", 2.499234165, 2.499234165, 1.195504982, 1.195504982, 1.352131795, 1.352131795, 1.352131795, 1.208371412, 1.587363411, "NA", 1.114570781, 1.114570781, 1.319676651, 1.319676651, 2.580378072, 2.580378072}	0.885395	1.35213	{1.333476364, 2.755605885, 0.79839754, 1.385031385, 1.480885699, 1.707298903, 0.924480686, 2.181433903, 1.459815677, 2.078696172, 1.327445442, 1.311213508, 1.23960906, 2.111776643, 2.164755629, 2.036045049, 1.322793728, 1.885984159, 2.032593148, 2.534307964, 0.983302462, 1.246357874, 1.228341756, 1.250712192, 1.326377334, 0.795655275, 1.278071634, 2.036987768, 3.136408503, 1.535007216, 1.879521798}	31	1.45982	-0.721394
P35080	TRUE	3	{"DREGFFTNGLTLGAKK", "EGFFTNGLTLGAKK", "TKSQGGEPTYNVAVGR"}	{8.108524456778168, 8.149747119504683, 11.471675214392045}	11.4717	8.14975	{1.060687768, 2.90054271, 2.36096527}	1.06069	2.36097	{3.84194322, 3.761869384, 3.520320797, 3.831088338, 3.696157253}	5	3.76187	-1.82645
Q9BZV1	TRUE	13	{"AAGAEPDSILKPELLSAIEK", "HKEQLLAAEPVR", "IYTFNKDQDR", "KELQAEATVSGSPEAPGTNVVSEPR", "KYNYTLLR", "LEQKQSR", "LGVDTIAKYLDNIHLHPEEEK", "LKESVGEKAHK", "LKESVGEK", "LQNKVFQER", "SAGPGQKLK", "VFQPSPLASQFELPGDFFNLTAEEIKR", "VKLGVDTIAK"}	{9.092757140919852, 11.310612781659529, 8.474311282333023, 5.6603948620979425, 6.104336659814736, 8.08746284125034, 7.376776571882982, 2.5479961743672086, 6.207269061118692, 8.594011944397476, 6.590961241342599, 7.554588851677638, 9.055719686054628}	11.3106	7.55459	{0.804057193, 0.893079662, 0.849416153, 0.991135591, 0.839495389, "NA", 0.79652007, "NA", "NA", 0.946447314, "NA", "NA", 0.836811827}	0.79652	0.844456	{1.014916706, 0.760840468, 0.869184166, 1.040732298}	4	0.94205	-0.242094
P22102	TRUE	23	{"AAGFKDPLLASGTDGVGTKLK", "AAGFKDPLLASGTDGVGTK", "AAVAGLDKAER", "ASGLAAGKGVIVAK", "ESGVDIAAGNMLVKK", "FAKEFMDR", "GVIVAKSK", "IKDTVLQR", "IQPLAKATSR", "KIQPLAKATSR", "LAQSHHVKQVLVAPGNAGTACSEK", "LKIAQLCNK", "LLEGDGGPNTGGMGAYCPAPQVSNDLLLKIK", "NGKVVTHGGR", "NGPKVLEFNCR", "QVLVAPGNAGTACSEKISNTAISISDHTALAQFCK", "SAGVQCFGPTAEAAQLESSKR", "SGCKVDLGGFAGLFDLK", "SKEEACK", "TFNCGVGAVLVVSKEQTEQILR", "TVAPMPPAQDHKR", "TVDGMQQEGTPYTGILYAGIMLTKNGPK", "VLPEKLGVDLDAQTWR"}	{7.1784917985297385, 7.6582114827517955, 7.28909670241999, 8.86418614465428, 6.986410935252045, 6.9140860970127225, 6.488643539853785, 7.018703423571036, 7.475733430966398, 5.733354340613827, 8.257387842692651, 6.9092930858238235, 5.4724877714627445, 6.066089190457772, 3.961338379630895, 8.94251450533924, 11.022367813028454, 5.625318664437104, 5.439623137557117, 6.307428525192248, 8.357552004618084, 3.15171382573189, 7.307428525192248}	11.0224	6.98641	{"NA", 0.810729729, 0.785646906, 0.89542362, "NA", "NA", "NA", 0.786870014, "NA", "NA", 0.698976757, 0.71517574, "NA", 2.865453959, 3.642264224, 4.258326011, 1.158019092, 0.665663383, "NA", "NA", 2.442386088, "NA", 0.868698768}	0.665663	0.868699	{3.422247281, 2.899234462, 3.622005993, 2.624709682, 0.894231371, 2.508763778, 2.556625546, 1.686641252, 4.030782772, 2.968065208, 1.154295505, 1.195984738, 1.877967, 2.791970527, 1.188906238, 3.821492585, 1.1634567, 0.574837192, 2.138153298, 2.823745549, 2.101358001, 4.712645567, 3.17931937, 1.425496453}	24	2.53269	-1.92781
P55268	TRUE	24	{"ALESKAAQLDGLEAR", "AQAALDKANASR", "CDLCAPGYYGFGPTGCQACQCSHEGALSSLCEKTSGQCLCR", "DLLQAAQDKLQR", "DPTKDLR", "DPTKDLRDPAVCR", "EDFNSKHMANQR", "EKYYYALYELVVR", "GNCFCYGHASECAPAPGAPAHAEGMVHGACICKHNTR", "GTVPGSTPCDPNSGSCYCKR", "HRTEALMDAQKEDFNSK", "HRTEALMDAQKEDFNSK", "IQNLLKITNLR", "KAQGVLAAQAR", "KCFLCDSR", "LEPQVPEQWAELELIVQRPGPVPAHSLCGHLVPKDDR", "PGPVPAHSLCGHLVPKDDR", "QLDALLEALKLK", "QLDALLEALKLKR", "QLDQHLDLLKHSNFLGAYDSIR", "RCDLCAPGYYGFGPTGCQACQCSHEGALSSLCEKTSGQCLCR", "SWAEDEKQKAETVQAALEEAQR", "TEALMDAQKEDFNSK", "YLIFPNPVCLEPGISYKLHLK"}	{8.639885141809101, 7.287250643254617, 8.57742882803575, 10.285402218862249, 5.4724877714627445, 8.483815777264256, 4.4329594072761065, 5.954196310386876, 8.721099188707186, 10.810571634741148, 7.845490050944376, 6.722466024471091, 11.008428622070582, 8.78135971352466, 9.194756854422247, 5.74416109557041, 6.357552004618085, 6.442943495848729, 6.24412594328373, 8.826548487290916, 7.490249210627086, 7.9188632372745955, 6.442943495848729, 5.887525270741588}	11.0084	7.66787	{0.537158602, 0.526995619, "NA", 0.465798668, 0.486551857, 0.567868809, 0.468708312, 0.484149404, 0.22256446, 0.492458298, 0.487945821, 0.487945821, 0.478482123, 0.502832629, 0.485196762, "NA", 0.494555948, 0.480292242, "NA", 0.493948929, "NA", 0.544744177, 0.489258959, 0.44078544}	0.222564	0.487946	{0.075476748, 0.389564327, 0.088045024, 0.059989899, 0.122628697, 0.071845976, 0.100155864, 0.09662952, 0.072239028}	9	0.088045	1.33791
P35998	TRUE	23	{"ALDEGDIALLKTYGQSTYSR", "CTKIINADSEDPK", "CTKIINADSEDPKYIINVK", "DFLEAVNKVIK", "EQLEKLR", "ESDTGLAPPALWDLAADKQTLQSEQPLQVAR", "FVNLGIEPPKGVLLFGPPGTGKTLCAR", "FVNLGIEPPKGVLLFGPPGTGK", "GNIKVLMATNRPDTLDPALMR", "GVLLFGPPGTGKTLCAR", "IATEKDFLEAVNKVIK", "IATEKDFLEAVNK", "IINADSEDPKYIINVKQFAK", "IINADSEDPKYIINVK", "KACLIFFDEIDAIGGAR", "KIATEKDFLEAVNK", "KIEFSLPDLEGR", "QIKQVEDDIQQLLK", "SYAKFSATPR", "THIFKIHAR", "VIGSELVQKYVGEGAR", "VIKSYAK", "YIINVKQFAK"}	{2.5572645119825714, 3.6201519291834563, 6.300714677006552, 4.596935142387233, 5.097075328119776, 6.066089190457772, 6.921245888585588, 8.357552004618084, 8.845490050944376, 8.857980995127573, 3.429724567351422, 2.101481317865884, 1.26263091120359, -5.446256229889564, 5.232660756790275, 0., 8.562242424221074, 1.0052942996695131, 4.925350412245489, 8.409390936137703, 10.876516946565001, 6.83035674741922, 1.3564097693081354}	10.8765	5.09708	{"NA", 1.62300888, "NA", 2.582681237, "NA", "NA", "NA", "NA", 2.557442755, 2.407240821, "NA", 2.778107285, "NA", "NA", 3.65486005, "NA", 2.463678664, 4.215978118, 2.067651344, 3.239475692, 3.252490567, "NA", 4.025967985}	1.62301	2.68039	{3.0516125, 2.966461368, 2.755870479, 2.895815995, 2.910522076, 2.843923393, 2.979874964, 2.711187059, 2.9526462, 3.266734433, 3.551993744}	11	2.95265	-0.863338
P52630	TRUE	18	{"AFVVETQPCMPQTPHRPLILKTGSK", "AQQQKACIR", "DEAFGCYYQEKVNLQER", "EQKILQETLNELDKR", "EVLDASKALLGR", "FNILTSNQKTLTPEK", "GKTPSLDPHQTKEQK", "GKTPSLDPHQTK", "GLSCLVSYQDDPLTKGVDLR", "ILQETLNELDKR", "KFNILTSNQK", "LEEWKAQQQK", "LVKSISQLK", "NKLFGQNCR", "SISQLKDQQDVFCFR", "TEDPLLSWADFTKR", "TLTPEKGQSQGLIWDFGYLTLVEQR", "YTYQGLKQELK"}	{2.7574969531946087, 5.797113467798678, 7.156153824181414, 5.832890014164742, 3.056832510495537, 9.79766152585376, 8.2667865406949, 8.546894459887637, 7.954196310386876, 5.329123596291567, 9.447083226209653, 6.599912842187128, 5.586337718565394, 10.848622940429339, 0., 7.845490050944376, 4.5109619192773796, 5.133767912485719}	10.8486	6.2164	{"NA", 0.674780534, 0.565473632, 0.558441285, "NA", 0.518175973, "NA", 0.539167325, 0.593539242, "NA", 0.78258646, 0.567987447, "NA", 0.628480391, 0.576277821, 0.605135791, "NA", 1.161926723}	0.518176	0.584909	{2.45627237, 0.831636768, 0.818461474, 0.749696997, 1.062519853, 0.843226211, 0.866888808, 0.872544046, 0.748315967, 0.811232722}	10	0.837431	-0.692529
O15460	TRUE	21	{"APQLLIAPFKEEDEWDSPHIVR", "ATVRDPKTGVLTVASYR", "DPKTGVLTVASYR", "EKTLTNQTEAELATPEGIYERPVDYLPER", "ELVQSLKEYILVEEAK", "EYILVEEAKLSK", "GEGVKLTPR", "GELPGTKYQAMLSVDDCFGMGR", "IKEIAKPK", "IKEIAKPK", "IKSWANK", "MEALTSKSAADAEGYLAHPVNAYK", "MEALTSKSAADAEGYLAHPVNAYK", "NDERDTFKHLGTGNR", "QFFPTDEDEIGAAKALMR", "QFFPTDEDEIGAAKALMR", "SAADAEGYLAHPVNAYKLVK", "SWANKMEALTSK", "SWANKMEALTSK", "VSKSSWLEEDDDPVVAR", "WVSNKWFHER"}	{8.700439718141093, 8.321928094887362, 6.10013667128545, 5.270528942380718, 8.312882955284357, 7.794415866350106, 9.129283016944967, 5.329123596291567, 5.8529975876133165, 7.270528942380719, 6.456149034647996, 10.782998208920414, 9.584962500721156, 8.169925001442312, 9.189810766251929, 9.618385502258606, 10.26912667914942, 9.247927513443587, 4.472487771462744, 6.580535603508038, 7.153805336079036}	10.783	8.16993	{2.012925877, 1.560771361, "NA", 2.906876163, 1.507481801, 1.294938798, 2.091033244, 1.704148937, "NA", "NA", "NA", 1.642521515, 1.642521515, "NA", 1.8069005, 1.8069005, 1.720384369, 1.571510262, 1.571510262, 1.839287368, 2.028881278}	1.29494	1.71227	{1.548122353, 1.755582162, 1.974209892, 2.292671363, 2.364750683, 1.996053989, 2.797541682, 1.651288912, 2.096521592, 1.640045613, 3.111442042, 2.205043839}	12	2.04629	-0.660125
Q13671	TRUE	11	{"AMLSAELGPEKLLSPK", "AMLSAELGPEKLLSPK", "EKPAQDPLYDVPNASGGQAGGPQRPGR", "QKLLQLLR", "SLHCSVLKPLRPILAAR", "SPQELDQGTGAALCFFNPLFPGDLGPTKR", "SRGEEQGCQGDGDAGVKASPR", "TLAVPPEASIATLNQLCATKFR", "TYSPSAQVKR", "VAYQDPSSGCTSKTLAVPPEASIATLNQLCATK", "VTQPNTFGLFLYKEQGYHR"}	{8.851749041416058, 8.451211111832329, 10.290018846932618, 4.722466024471092, 8.330916878114618, 7.015693807105146, 2.390389974207646, 10.696967526234287, 8.426264754702098, 10.008428622070582, 6.409390936137703}	10.697	8.42626	{0.676355511, 0.676355511, 0.854488631, 0.623350933, 0.740472533, "NA", 0.923557517, 0.739400692, 0.66831811, 0.728447619, 0.717669653}	0.623351	0.723059	{2.814292237, 0.656125809, 0.657515659, 1.284832762, 1.113399929}	5	1.1134	-0.836855
P51571	TRUE	3	{"VQNMALYADVGGKQFPVTR", "VQNMALYADVGGKQFPVTR", "YQVSWSLDHKSAHAGTYEVR"}	{10.658211482751796, 8.870364719583405, 8.960001932068081}	10.6582	8.96	{1.203793833, 1.203793833, 1.326872889}	1.20379	1.20379	{1.901012518, 1.545704561}	2	1.72336	-0.517635
P24385	TRUE	13	{"AEETCAPSVSYFKCVQK", "AMLKAEETCAPSVSYFK", "AMLKAEETCAPSVSYFK", "CVQKEVLPSMR", "CVQKEVLPSMR", "FLSLEPVKK", "FLSLEPVKK", "KHAQTFVALCATDVK", "MKETIPLTAEK", "MPEAEENKQIIR", "MKETIPLTAEK", "QAQQNMDPKAAEEEEEEEEEVDLACTPTDVR", "VIKCDPDCLR"}	{10.396604781181859, 7.518330389533412, 9.787902559391432, 5.664223987468686, 5.893974459568002, 4.465213971231304, 4.6675007745031065, 7.926917985847771, 10.560332834212442, 8.098032082960527, 7.633721812641012, 6.2964574073712445, 6.479362152146479}	10.5603	7.51833	{0.07404871, 0.073132832, 0.073132832, 0.074384957, 0.074384957, 0.069480009, 0.069480009, 0.078261623, 0.074914737, 0.101476528, 0.074914737, 0.077475419, 0.075982843}	0.06948	0.074385	{0.060017916, 0.129225324, 0.120864259, 0.146158444}	4	0.125045	-0.847775
P13693	TRUE	6	{"DGLEMEKC", "DGLEMEKC", "DLISHDEMFSDIYKIR", "GKLEEQRPER", "VKPFMTGAAEQIK", "VKPFMTGAAEQIK"}	{2.9180311532137186, 2.3348671505948606, 6.307428525192248, 10.535275376620804, 4.057333175065952, 3.03157007900087}	10.5353	3.54445	{0.893502559, 0.893502559, 1.160853907, 0.924027263, 1.432815509, 1.432815509}	0.893503	1.04244	{1.037057922, 1.669921336, 0.997191713, 3.014840197, 1.051423792, 1.217430318, 1.117366532, 0.728993609, 0.898115688}	9	1.05142	-0.234801
P15104	TRUE	14	{"AYDPKGGLDNAR", "DPNKLVLCEVFK", "EENGLKYIEEAIEK", "GIKQVYMSLPQGEK", "KDPNKLVLCEVFK", "KDPNKLVLCEVFK", "KGYFEDR", "LVLCEVFKYNR", "TLDSEPKCVEELPEWNFDGSSTLQSEGSNSDMYLVPAAMFR", "TVGQEKK", "VCEDFGVIATFDPKPIPGNWNGAGCHTNFSTKAMR", "VCEDFGVIATFDPKPIPGNWNGAGCHTNFSTK", "YIEEAIEKLSK", "TTSASSHLNKGIK"}	{9.638598452692175, 4.897240425574799, 5.124959189593304, 9.309048685090822, 4.200427089839656, 3.444986491291701, 5.74416109557041, 7.407692648665677, 3.842641794947016, 8.199672344836364, 6.981852653289741, 5.765534746362977, 10.287712379549449, 7.502001362920572}	10.2877	6.37369	{0.192915147, 0.21167217, 0.265015493, 0.283867147, "NA", "NA", 0.24444337, 0.270003636, "NA", "NA", 0.282664293, "NA", 0.272340216, 0.137420805}	0.137421	0.265015	{0.404761739, 0.134019474, 31.14117898, 0.191441654, 0.145564384, 0.230230141, 30.16818672}	7	0.23023	-0.744476
Q08117	TRUE	7	{"AKQVTAPELNSIIR", "HSGSSHLPQQLKFTTSDSCDR", "IKDEFQLLQAQYHSLK", "LASEKSEMQR", "LECDKLASEKSEMQR", "LECDKLASEK", "QAEIVKR"}	{10.287712379549449, 9.86418614465428, 8.523561956057014, 6.364572432295857, 7.672425341971497, 5.754887502163469, 6.145677455195636}	10.2877	7.67243	{0.236340293, 0.275982901, 0.215477005, 0.218983455, 0.327116629, 0.21129436, 0.281311773}	0.211294	0.23634	{0.266399832}	1	0.2664	-0.334339
P55061	TRUE	4	{"FSHITPSTQQHLKK", "INFDALLKFSHITPSTQQHLK", "KINFDALLKFSHITPSTQQHLK", "KINFDALLK"}	{10.226412192788786, 8.768184324776927, 5.990954860396993, 4.8557517466167175}	10.2264	7.37957	{0.348592536, 0.322349292, "NA", 0.279685842}	0.279686	0.322349	{0.134861405, 0.133067185}	2	0.133964	1.06196
P42226	TRUE	13	{"ADMVTEKQAR", "ADMVTEKQAR", "CESLVDIYSQLQQEVGAAGGELEPKTR", "ELSVPQGPGAGAESTGEIINNTVPLENSIPGNCCSALFKNLLLK", "GQDGSPQIENIQPFSAKDLSIR", "GYVPATIKMTVER", "KGTESVTEEK", "QEELKFK", "QILQGEKK", "QPPQVLKTQTK", "SHYKPEQMGKDGR", "SHYKPEQMGKDGR", "TQTKFQAGVR"}	{9.689997971419446, 7.442943495848729, 5.82273014794452, 5.070389327891398, 10.17492568250068, 6.655351828612554, 6.778734244117836, 5.786596361890807, 6.526694845541976, 6.951867504326902, 6.526694845541976, 4.8875252707415875, 7.24412594328373}	10.1749	6.65535	{0.59564826, 0.59564826, 0.783183798, "NA", 0.314533954, 0.784873264, 0.813740845, "NA", 0.531972695, 0.503114751, 1.375358191, 1.375358191, 0.888027462}	0.314534	0.783184	{1.495860112, 1.083508004, 1.975274509, 1.232825465, 1.176373656, 1.209888648, 1.347725703, 0.995937693, 1.267519811, 1.249711131, 1.133605426, 1.122981183}	12	1.22136	-1.9572
Q6NXE6	TRUE	5	{"AGVQKQACMLIR", "AHPQKAGVQK", "AIAGNDDVKDAIVR", "DCEDVAKAALR", "IIVEGGGAVAALQAMKAHPQK"}	{6.6293566200796095, 7.8826430493618425, 10.131856960608793, 8.257387842692651, 7.446256229889564}	10.1319	7.88264	{1.063148084, 0.821712242, 1.064343867, 1.124597437, 1.121875766}	0.821712	1.06434	{3.759255462, 1.111180705}	2	2.43522	-1.56735
Q71U36	TRUE	13	{"AYHEQLSVAEITNACFEPANQMVKCDPR", "DVNAAIATIKTK", "FDLMYAKR", "FDLMYAKR", "GDVVPKDVNAAIATIK", "HGKYMACCLLYR", "HGKYMACCLLYR", "LDHKFDLMYAK", "LDHKFDLMYAK", "LSVDYGKK", "QLFHPEQLITGKEDAANNYAR", "TIGGGDDSFNTFFSETGAGKHVPR", "VGINYQPPTVVPGGDLAKVQR"}	{5.503798701235583, 4.795142237956063, 5.107392206744758, 5.226432097659003, 3.117310375278891, 10.049848549450562, 5.736976358748674, 4.21927491782501, 3.657276705537046, 0.0851838217028135, 7.956667697985108, 5.431635573495568, 1.8776959030700615}	10.0498	5.10739	{3.5297922, 4.101255545, 3.759010675, 3.759010675, 3.898789956, 4.000438905, 4.000438905, 3.184970763, 3.184970763, 3.304826046, 4.158251054, 3.788540845, 9.989747606}	3.18497	3.78854	{5.662565594}	1	5.66257	-0.830176
Q9Y5V3	TRUE	17	{"ACFVLEKK", "DYTKVPIKR", "DYTKVPIK", "DYTKVPIKR", "FIAEVQKR", "KLLTYEFVKQK", "KINNLNVEENSSGDQR", "KLLTYEFVK", "KMGLRPGVR", "LLTYEFVKQK", "LVKYLMIK", "LVKYLMIK", "SYHETSKMK", "SYHETSKMK", "VQNATTKGPNGVYDFSQAHNAK", "YLMLKDYTK", "YLMLKDYTK"}	{6.911691581872339, 6.71699089440494, 5.5109619192773796, 5.830587228295321, 4.355248168087389, 7.870364719583405, 1.389526173038173, 2.8607941810190645, 8.768184324776927, 10.030667136246942, 5., 7.257387842692652, 5.103993565751196, 4.894514278301623, 5.681170661619737, 8.05528243550119, 8.247927513443585}	10.0307	5.83059	{0.172393981, 0.23760609, 0.271340784, 0.23760609, 0.247012944, "NA", 0.273963569, 0.163129962, 0.221477676, 0.206360131, 0.205349841, 0.205349841, 0.259645545, 0.259645545, 0.276622932, 0.238961963, 0.238961963}	0.16313	0.238284	{0.076478502, 0.076792377, 0.111687419, 0.086618985}	4	0.0817057	0.997513
P13747	TRUE	7	{"AYLEDTCVEWLHKYLEK", "GGSYSKAEWSDSAQGSESHSL", "GKETLLHLEPPK", "GYEQFAYDGKDYLTLNEDLR", "KSSGGKGGSYSK", "SSGGKGGSYSK", "SWTAVDTAAQISEQKSNDASEAEHQR"}	{7.610286657081024, 3.1762506396917276, 9.994353436858859, 8.988684686772165, 1.9076392554260928, 7.794415866350106, 7.007604460356715}	9.99435	7.61029	{0.154020372, 0.262858696, 0.137722818, 0.152743359, "NA", "NA", 0.290960151}	0.137723	0.15402	{0.13551217}	1	0.135512	0.0233452
P12111	TRUE	66	{"ACCGVPCKCSGQR", "AGDGVPQVIVVLTDGHSKDGLALPSAELK", "DQNVFVAQKGFESK", "EAVLKLSDAGITPLFLTR", "EKLVDFLSR", "ELPSLEQKLLTPITTLTSEQIQK", "EVYTFASEPNDVFFKLVDK", "FDEHQSKPEILNLVKR", "FDEHQSKPEILNLVK", "FGSQKECEK", "GDSIDQCALIQSIKDK", "GGSPLNTGKALEFVAR", "GLEYIMQSHLTKAAGSR", "GNRGDSIDQCALIQSIKDK", "IAVAQYSDDVKVESR", "IEDGVPQHLVLVLGGKSQDDVSR", "IIDELNVKPEGTR", "IKNLQVALTSK", "KMKPLDGSALYTGSALDFVR", "KQCDWFQGDQPTK", "KSQPPPPQPAR", "KSVLLDK", "KVAVFFSNTPTR", "KYIAYLVR", "LLTPITTLTSEQIQKLLASTR", "LLVLITGGKSLDEISQPAQELK", "LLVLITGGKSLDEISQPAQELKR", "LQPVLQPLPSPGVGGKR", "LVDKSTELNEEPLMR", "LVDKSTELNEEPLMR", "MKPLDGSALYTGSALDFVR", "NIDSEEVGKIASNSATAFR", "NLFVKSAGSR", "NLQVALTSKQQSLETAMSFVAR", "NLVKFGHK", "NPSVVVKR", "PAATKPATTKPMVK", "PAATKPATTKPMVK", "PAPAKPVAAKPVATK", "QCDWFQGDQPTKNLVK", "QIIDAINKVVYK", "QLDMSPDPKASQHFAR", "QLDMSPDPKASQHFAR", "RLNIGPSKVR", "SDDEVDDPAVELKQFGVAPFTIAR", "SFGDLQEKLLPYIVGVAQR", "SGDDVRNPSVVVKR", "SGFPLLKEFVQR", "SLDEISQPAQELKR", "SQHPYVLTEDTLKVYLNK", "SSDRVDGPASNLKQSGVVPFIFQAK", "SVHNGAPAPVSGEKDVVFLLDGSEGVR", "SVLLDKIK", "TGKALNLGYALDYAQR", "TLSGTPEVHSNKR", "VAVIQFSDDPKVEFLLNAHSSKDEVQNAVQR", "VEFLLNAHSSKDEVQNAVQR", "VEFSLTDYGSKEK", "VGLVQFSDTPVTEFSLNTYQTKSDILGHLR", "VGVVQFSNDVFPEFYLKTYR", "VILQAKCK", "VSVVANTPSGPVEAFDFDEYQPEMLEKFR", "VSVVANTPSGPVEAFDFDEYQPEMLEKFR", "VYLNKFR", "WYYDPNTKSCAR", "YIFVKSAGSR"}	{4.777711936509516, 5.916476644437717, 5.526286593393549, 4.097367836868204, 4.39943698218266, 8.169925001442312, 5.200397251314107, 8.409390936137703, 7.9188632372745955, 2.436537078150825, 5.86962741303243, 5.464615059435317, 7.53605290024021, 6.889960199658642, 6.903671957679925, 6.074082927089681, 9.247927513443587, 5.68953973302474, 6.10013667128545, 2.962257906008449, 1.3301486016923307, 5.489375910418981, 3.903099016446144, 4.886966906775698, 6.672754888219819, 7.341630009329911, 5.405992359675837, 4.899585794985286, 3.157117225141693, 3.009045139603007, 6.321928094887362, 3.5849625007211565, 5.266463551421991, 9.266786540694902, 4.202964133850892, 6.022367813028454, 5.139749704482356, 1.834860155531634, -1.2489146650582303, 6.794415866350106, 5.760971977102095, 2.3008664793595326, 2.070389327891398, 6.422905742612183, 7.613236954716332, 7.371558862611963, 8.24842586387545, 1.1754845267842127, 9.991521846075695, 5.405992359675837, 6.240314329333711, 8.936637939002571, 7.147713722352154, 3.1703860677001905, 8.948367231584678, 6.526694845541976, 7.977279923499917, 3.2735650733259636, 7.292781749227846, 6.699255481762229, 4.711494906650088, 7.585155422556543, 6.189824558880018, 6.436295119839363, 2.3663222142458156, 4.418952549282227}	9.99152	5.8153	{0.410210117, 0.420936747, 0.380319599, 0.48083596, 0.48230929, "NA", 0.455503616, 0.383629739, 0.5028246, 0.482685026, 0.439327516, 0.424357627, 0.50549255, 0.455918867, 0.263886666, 0.429670965, 0.334745306, 0.441120371, 0.26295013, 0.458337096, 0.587483815, 0.430757782, 0.46289588, 0.999084835, 0.396194721, 0.213561057, "NA", 0.423043854, 0.494010369, 0.494010369, 0.300810523, 0.513520012, 0.407240619, 0.496760956, "NA", 0.452266448, "NA", "NA", "NA", 0.539546763, 0.446943343, 0.488866251, 0.488866251, 0.683710749, 0.380552584, 0.405578472, 1.529717104, 0.371924062, 0.280271919, 0.45060674, "NA", 0.359884092, 0.144865393, 0.303852034, 0.314378021, "NA", 0.358297983, 0.424654672, 0.296207025, 0.393558169, 0.484989496, "NA", "NA", 0.416399148, 0.494982771, 0.36482584}	0.144865	0.430214	{0.148398846, 0.121388324, 0.143648668, 0.106321485, 0.085802311, 0.079123172, 0.183091512, 0.14109578, 0.078579309, 0.102000233, 0.085475583, 0.104905359, 0.105052959, 0.043487229, 0.135533693, 0.118071382, 0.106736295, 0.075780394, 0.046254298, 0.087631922, 0.224221601, 0.127908277, 0.145093349, 0.122432574, 0.159610164, 0.144697469, 0.131214767, 0.110211678, 0.169200882, 0.128070011, 0.131834181, 0.188992552, 0.130466725, 0.154575758, 0.096451244, 0.109792857, 0.135721973, 0.113721664, 0.146275893, 0.134835566, 0.122134184, 0.17254405, 0.085605118, 0.100801971, 0.086583734, 0.081102115, 0.089315928, 0.131326914, 0.084681935, 0.12163794, 0.071345029, 0.13471618, 0.151939112, 0.105798962, 0.155360474, 0.159147393, 0.130251074, 0.107931692, 0.118461542, 0.150895703, 0.149387133, 0.115072918, 0.122016828, 0.217285685, 0.144735852, 0.125942453, 0.146252514, 0.158348818, 0.130520263, 0.090886542, 0.102210502, 0.123304419, 0.162701225, 0.152750015, 0.101266385, 0.119208322, 0.185547159, 0.120645429, 0.128192127, 0.094065368, 0.111679887, 0.142686629}	82	0.122868	0.237598
P01033	TRUE	5	{"AKFVGTPEVNQTTLYQR", "LQSGTHCLWTDQLLQGSEKGFQSR", "MYKGFQALGDAADIR", "MYKGFQALGDAADIR", "TYTVGCEECTVFPCLSIPCKLQSGTHCLWTDQLLQGSEK"}	{9.515699838284043, 7.513064161322939, 9.98299357469431, 8.693486957499326, 8.179909090014934}	9.98299	8.69349	{0.064401624, 0.047526464, 0.068941122, 0.068941122, "NA"}	0.0475265	0.0666714	{0.068228624, 0.089402721, 0.052802361}	3	0.0682286	-0.521646
P57764	TRUE	6	{"AEVETISKELELLDR", "GDNVYVVTEVLQTQKEVEVTR", "KTVTIPSGSTLAFR", "SRGDNVYVVTEVLQTQKEVEVTR", "TFQPPATGHKR", "YKCVNLSIK"}	{6.329123596291566, 5.37851162325373, 8.467605550082997, 8.366322214245816, 9.90689059560852, 6.441969803748963}	9.90689	7.40415	{1.294487129, 0.879266186, 1.18738427, 1.081832376, 1.172590811, 1.159666189}	0.879266	1.16613	{3.096820659, 2.236377228, 2.795320352, 2.803161822, 2.592970996}	5	2.79532	-1.66864
Q96IP4	TRUE	9	{"EAYVQKMVK", "EKITPLTLK", "GFRPASDEIKTLQR", "ITPLTLKEAYVQK", "KLESYLQNHFVGLEDR", "MVKVCNDSDR", "NVELKFVDSIR", "VCNDSDRWSLISLSNNSGKNVELK", "WSLISLSNNSGKNVELK"}	{6.28169825009883, 6.201633861169651, 9.889833500094143, 9.88874324889826, 8.467409789647993, 7.352264173258321, 5.247927513443585, 5.439623137557117, 7.543805175964397}	9.88983	7.35226	{0.192788897, 0.196141226, 0.194082833, 0.297035163, 0.23058761, 0.167319002, 0.201970108, "NA", 0.162763959}	0.162764	0.195112	{0.119487412, 0.095593431, 0.111003233, 1.528090731}	4	0.115245	0.498073
P41134	TRUE	3	{"AGKTASGAGEVVR", "LKELVPTLPQNR", "VASGSTATAAAGPSCALKAGK"}	{9.353146825498083, 6.7251958172266635, 9.86418614465428}	9.86419	9.35315	{0.095433185, 0.225784825, 0.077032567}	0.0770326	0.0954332	{0.049898693}	1	0.0498987	0.626466
Q9UM00	TRUE	5	{"AATKQAGGFLGPPPPSGK", "KKETITESAGR", "LKAEVEK", "QNIQKILGLAPSR", "VVAKLPFTPLSYIQGLSHR"}	{9.82017896241519, 4.784472239879238, 5.053111336459563, 6.8654239783131334, 5.763362010588208}	9.82018	5.76336	{0.356430952, 0.28516589, "NA", 0.401245077, 0.403732522}	0.285166	0.378838	{0.404568721}	1	0.404569	-0.504583
Q07954	TRUE	46	{"AALSGANVLTLIEKDIR", "AEKLYFSDATLDK", "AITVHPEKGYLFWTEWGQYPR", "ANKHVGSNMK", "ATALAIMGDKLWWADQVSEK", "DIKVFNR", "DTIEVSKLNGAYR", "DVIEVAQMKGENR", "ETGSGGWPNGLTVDYLEKR", "GGDPHSCKAVTDEEPFLIFANR", "GMDMGAKVPDEHMIPIENLMNPR", "GRDTIEVSKLNGAYR", "HSLASTDEKR", "IDAMDVHVKAGR", "IDLHKGDYSVLVPGLR", "KTLIEGKMTHPR", "KFLLYAR", "KQINVAR", "KTISVAR", "KTLIEGK", "LEKAAQTR", "LNGTDPIVAADSKR", "LVDSKIVFPHGITLDLVSR", "LYFSDATLDKIER", "MYDAQQQQVGTNKCR", "NGDTCVTLLDLELYNPKGIALDPAMGK", "NGDTCVTLLDLELYNPKGIALDPAMGK", "NLFWTSYDTNKK", "QKIDGTER", "SCKKPEHELFLVYGK", "SGFSLGSDGKSCK", "SHACENDQYGKPGGCSDICLLANSHK", "SQLGKATALAIMGDK", "TEKAAYCACR", "TGIGVQLKDIK", "TILKSIHLSDER", "TKLVDSK", "TLIEGKMTHPR", "TLIEGKMTHPR", "TLLFSGQKGPVGLAIDFPESK", "TNTLAKANK", "VDKGGALHIYHQR", "VFFTDYGQIPKVER", "VQGAKGFQHQR", "VYDESIQLDHKGTNPCSVNNGDCSQLCLPTSETTR", "YVVISQGLDKPR"}	{7.04001567884788, 5.990954860396993, 5.426264754702098, 5.548436624696042, 4.37851162325373, 5.008988783227255, 7.515355849962547, 5.655351828612554, 7.977279923499917, 6.5637682784520335, 4.620586410451877, 5.797012977836145, -0.19010288337994266, 5.7279204545632, 8.05528243550119, 8.257387842692651, 4.82781902461732, 5.666756591884804, 7.714245517666122, 7.599912842187128, 6.177917792195844, 5.270528942380718, 5.364572432295856, 6.820178962415189, 7.857980995127572, 5.862947248020922, 5.902073579310743, 5.465974464504069, 5.842978831788326, 6.569855608330948, 7.6865005271832185, 8.228818690495881, 5.875477600516468, 5.285402218862249, 8.022367813028454, 9.7714894695006, 7.346956889378886, 8.1803985600291, 4.807354922057605, 5.044394119358453, 7.636624620543649, 5.78135971352466, 8.339850002884624, 0.6584430983637052, 7.714245517666122, 6.882643049361842}	9.77149	5.94651	{0.500362924, "NA", 0.312141046, "NA", "NA", "NA", 0.56507551, 0.664480926, 0.438692101, 0.568391267, 0.432187953, 0.780537427, 0.582418048, 0.579052683, 0.497459916, 0.287275759, "NA", "NA", "NA", "NA", "NA", "NA", 0.412065156, "NA", 0.300227699, 0.383874458, 0.383874458, 0.43296744, 0.381161718, "NA", 0.33108929, 0.446548974, 0.449336593, 0.53546222, 0.51387175, 0.507759985, 0.536140356, 0.435004536, 0.435004536, 0.368318771, 0.440725622, 0.26020488, 0.404787235, 0.582508145, 0.356593488, 0.456174599}	0.260205	0.439709	{0.46773669, 0.595536108, 0.505244321, 0.414393313, 0.390229255, 0.819822995, 0.62708502, 0.420830049, 0.585192191, 0.540461252, 0.487122438, 0.488340806, 0.452476402, 0.435628224, 0.50951783, 0.457489868, 0.482417939, 0.528826035, 0.42559466, 0.479040763, 0.520080207, 0.58160351, 0.574668712, 0.474272265, 0.550908442, 0.446713792, 0.58080395, 0.54408078, 0.602695122, 0.361385148, 0.49343393, 0.541261315, 0.558630261, 0.474704667, 0.280042719, 0.298323652, 0.595770998, 0.502258569, 0.327761874, 0.461945925, 0.477936647, 0.776574748, 0.248110024, 0.55894014, 0.502385946, 0.510941689, 0.458010929, 0.476085428, 0.525305187, 0.542704133, 0.435740633, 0.475830347}	52	0.490887	-0.915744
P32456	TRUE	2	{"CFVFDWPAPKK", "EAIEVFMKNSFK"}	{-1.0034309054002735, 9.543031820255239}	9.54303	4.2698	{3.402724558, "NA"}	3.40272	3.40272	{3.259138846, 0.439760967, 2.680374932, 3.237638987, 1.868278535, 3.316560269}	6	2.95901	0.201577
Q8TER5	TRUE	14	{"EALALEENATSQKVLDIFEQR", "FVHKEGLMVGHQPSTLPPELPSGPPGLPSPPLPEEALGTR", "FVHKEGLMVGHQPSTLPPELPSGPPGLPSPPLPEEALGTR", "GCEIDLKEQGQLLHR", "HGDQFSLYAQYVKHR", "HKLENGLAALSPLSK", "LENGLAALSPLSKGSMEAGPYLPR", "LKGPEGGSEMFVYKQAFK", "QAIEELEGAAEPEEEEAVGMPKPLQKVLADPR", "QAIEELEGAAEPEEEEAVGMPKPLQK", "QAIEELEGAAEPEEEEAVGMPKPLQKVLADPR", "VEEEAWDLDVKQISLAPETLDSSGDVSPGPR", "VQEVPVPNEACAYLFTPEWLQGINKDRPTGR", "VQQMVSMGIGNKPFLDIK"}	{4.594809160724168, -1.6943265170533135, -1.455352536362374, 9.543031820255239, 0., 6.9354597478052895, 4.620586410451877, 6.845490050944376, 9.103287808412022, 7.57440430902258, 7.013462259806563, 5.626439136697316, 1.6759087119717417, 6.804776377955828}	9.54303	6.21561	{0.540891214, 0.348732036, 0.348732036, 0.552395949, 0.532707457, 0.685715899, 0.516762965, "NA", 0.494193428, 0.539969398, 0.494193428, "NA", 0.451530838, 0.450442836}	0.348732	0.505478	{0.134789509, 0.558012918, 0.204783844, 0.233610881}	4	0.219197	0.669888
O15523	TRUE	9	{"AVKENGR", "GKIGLDFCK", "KQYPISLVLAPTR", "SGKSPILVATAVAAR", "VGNLGLATSFFNEKNMNITK", "VGNLGLATSFFNEKNMNITK", "VGSTSENITQKVVWVEDLDKR", "VVWVEDLDKR", "YTRPTPVQKHAIPIIK"}	{5.314696525656287, 8.672425341971495, 7.627898615871749, 9.467605550082997, 7.9188632372745955, 6.708739041359579, 6.0756617988092545, 5.104336659814736, 7.431288654291594}	9.46761	7.43129	{"NA", 0.645006726, 0.925616534, 0.97019683, 1.481446191, 1.481446191, 0.956536646, "NA", 0.540923067}	0.540923	0.956537	{1.344966093, 1.300974599, 2.677673993, 1.837818842}	4	1.59139	-1.55679
Q96JH7	TRUE	19	{"AFLIEPEHVNTVGYGKDR", "ANKSQECLIPVHVDGDGHCLVHAVSR", "DGHLNKPICIAWSSSGR", "DGPSSAPATPTKAPYSPTTSK", "ILSGSCPDPKCQAR", "KNPDDYTPVNIDGAHAQR", "KNTELVK", "LSSKELQEQAEK", "NALLGVTGAPKK", "NHYIPLVGIKGAALPK", "QEDIAVTGKLSSK", "SGSLLYLHDTLEDIKR", "SKAEGGQSAAAHSAHTVK", "SSGDYSATFLPGLIPAEKCTGK", "STGGKCGCGFK", "TGVIGVQPEEVTAAAKK", "TIQQNITEQASVMQKR", "VGDVQGQESESQLPTKIILTGQK", "YGMDKQTGR"}	{9.46352437327118, 7.332707933640606, 5.517275693209582, 6.325530331567558, 7.528258742758412, 7.0574502721839005, 5.554588851677638, 3.440131718350253, 6.520422248526446, 9.199672344836365, 4.919332301527741, 7.845490050944376, 6.632268215499513, 8.851749041416058, 6.62351574149055, 9.344295907915818, 5.169925001442312, 7.412781525338477, 6.842978831788326}	9.46352	6.84298	{0.838487479, 0.783065803, 0.760342805, "NA", "NA", 0.903064411, "NA", "NA", 1.148693894, 0.870919, "NA", 0.844335823, "NA", 0.809160136, 0.741834208, 0.727399077, "NA", 0.748993891, 0.696556578}	0.696557	0.796113	{0.882119199, 1.550852662, 1.119091417, 1.005846344, 1.314910067, 11.92958837}	6	1.217	-0.805018
Q5T4B2	TRUE	7	{"KLLASQPLRR", "KQVNPEK", "LISWSGSQKTLR", "RTAEYFPTKNR", "TAEYFPTKNR", "YGYMNVPVKSHQGLEDER", "YGYMNVPVKSHQGLEDER"}	{1.77954865387121, 5.649615459063409, 6.809928865721432, 7.22881869049588, 9.459431618637296, 7.9188632372745955, 6.590961241342599}	9.45943	6.80993	{"NA", "NA", 0.568049663, 0.523470405, 0.516724818, 0.543480324, 0.543480324}	0.516725	0.54348	{0.284755331, 4.764132719, 0.442076309, 0.556734623}	4	0.499405	0.0491846
P07996	TRUE	22	{"AEKGFLLLASLR", "AQLYIDCEKMENAELDVPIQSVFTR", "FQMIPLDPKGTSQNDPNWVVR", "FTGSQPFGQGVEHATANKQVCKPR", "HIGWKDFTAYR", "IAKGGVNDNFQGVLQNVR", "IEDANLIPPVPDDKFQDLVDAVR", "IMADSGPIYDKTYAGGR", "IMADSGPIYDKTYAGGR", "KVTEENKELANELR", "KDHSGQVFSVVSNGK", "KVTEENK", "KVTEENKELANELR", "LCNSPSPQMNGKPCEGEAR", "LVKGPDPSSPAFR", "NKGCSSSTSVLLTLDNNVVNGSSPAIR", "RLVKGPDPSSPAFR", "TCHIQECDKR", "TKDLQAICGISCDELSSMVLELR", "TKDLQAICGISCDELSSMVLELR", "TNYIGHKTK", "VTEENKELANELR"}	{7.820178962415189, 6.895775681959984, 2.5688926727055357, 2.308122295362332, 6.599912842187128, 5.1667784461254485, 5.195516715345054, 2.538136644600438, 2.2276227414127527, 4.909084809021431, 8.665335917185176, 2.2091288899421353, 4.538606865029417, 3.9787233403695854, 6.514018752132143, 8.90086680798075, 9.455327220304563, 3.5455541161629207, 6.476662806143471, 4.572889668420581, 4.869232469549994, 8.60733031374961}	9.45533	5.03793	{0.11211473, 0.099585377, 0.168452331, "NA", 0.217444193, 0.100409966, 0.072975183, 0.233327638, 0.233327638, 0.143004047, 0.116570923, "NA", 0.143004047, 0.127342384, 0.103586589, 0.059115128, 0.187968153, 0.117858311, 0.111581125, 0.111581125, 0.100414907, 0.11486244}	0.0591151	0.115717	{0.097128916, 0.138559716, 0.117224602, 0.079045148, 0.2010594, 0.113411987, 0.153694299, 0.193351712, 0.2789558, 0.113598199, 0.173478941, 0.118919998, 0.107461661, 0.167797125, 0.159475177, 0.270640425, 0.133360763, 0.148209237, 0.126054213, 0.163457555, 0.10619454, 0.100479658, 0.152794062, 0.088852429, 0.11168378, 0.10982299, 0.182936779, 0.154610689, 2.455109901, 0.14683663, 0.099520043}	31	0.13856	-1.22891
P60981	TRUE	8	{"CSTPEEIKKR", "FQGIKHECQANGPEDLNR", "HFVGMLPEKDCR", "HFVGMLPEKDCR", "IFYDMKVR", "KCSTPEEIK", "KCSTPEEIKK", "YALYDASFETKESR"}	{6.343407822297814, 4.062345114242498, 4.607085311619296, 8.930737337562887, 3.986858900311934, 9.379378367071263, 3.9068905956085187, 4.955690664870167}	9.37938	4.78139	{"NA", 1.870292001, 2.082980335, 2.082980335, 1.932476951, 1.723986125, "NA", 1.859277793}	1.72399	1.90138	{3.094033345, 2.293150306, 2.865024696, 2.440846108, 2.619613195, 2.336776514, 2.465995912}	7	2.466	-0.516422
P05783	TRUE	14	{"GGMGSGGLATGIAGGLAGMGGIQNEKETMQSLNDR", "GGMGSGGLATGIAGGLAGMGGIQNEKETMQSLNDR", "GGMGSGGLATGIAGGLAGMGGIQNEKETMQSLNDR", "IREHLEKK", "IVDGKVVSETNDTK", "KNHEEEVK", "KVIDDTNITR", "LLEDGEDFNLGDALDSSNSMQTIQKTTTR", "NLKASLENSLR", "RIVDGKVVSETNDTK", "SQDLAKIMADIR", "VKYETELAMR", "VKYETELAMR", "VVSETNDTKVLR"}	{9.348728154231079, 6.224966365000275, 7.754887502163469, 8.826548487290916, 4.852951788497715, 0.8872320698380504, 5.443272915884613, 6.177917792195844, 6.123069096796824, 7.781359713524661, 7.540709262671432, 8.280885610689069, 8.490184187572716, 5.213347281733442}	9.34873	6.88284	{"NA", "NA", "NA", "NA", 0.21270651, 0.372130482, 0.388268852, "NA", 0.28571061, 0.2361791, 0.376767462, 0.252654662, 0.252654662, 0.287860796}	0.212707	0.285711	{0.149920669, 0.125542809, 0.173631596}	3	0.149921	0.504665
O95758	TRUE	3	{"ATLSKHQAVQLPR", "EGQEDQGLTKDFSNSPLHR", "ELKTDNLPNQAR"}	{8.011227255423254, 9.308339030139408, 5.098518892437866}	9.30834	8.01123	{3.416710421, 3.516945706, 2.365534695}	2.36553	3.41671	{1.313879017, 1.399428885}	2	1.35665	0.802114
P13674	TRUE	18	{"AEEDKLEQIKK", "AEEDKLEQIKK", "ALLLTKK", "ANGNLKYFEYIMAK", "FILAPAKQEDEWDKPR", "GNLPGVKHK", "ISKSAWLSGYENPVVSR", "KDEPDAFKELGTGNR", "KDEPDAFK", "KDEPDAFKELGTGNR", "KKGVAVDYLPER", "KLLELDPEHQR", "LQDTYNLDTDTISKGNLPGVK", "NPKFILAPAK", "QKYEMLCR", "QYFPNDEDQVGAAKALLR", "SASDDQSDQKTTPK", "YFEYIMAKEK"}	{7.700439718141093, 6.232660756790275, 4.405992359675837, 5.300123724569015, 8.303780748177104, 4.817623257511431, 6.527538680788293, 5.167418145831737, 6.416164164733129, 9.276124405274238, 6.635173946674924, 6.809928865721432, 5.363481610683492, 7.089582893124709, 5.512638913051081, 8.20945336562895, 7.383704292474053, 4.630444539580598}	9.27612	6.47185	{"NA", "NA", "NA", "NA", 3.854656705, "NA", 3.347308695, 3.320540209, "NA", 3.320540209, "NA", "NA", 2.896550553, "NA", "NA", 3.460522864, 4.454600092, "NA"}	2.89655	3.34731	{2.976743344, 3.389386254, 3.626033071, 3.223256986, 3.271911333, 2.894467542, 3.159871425, 3.342582617, 2.569758689, 3.405944167, 2.816185502, 2.671987746, 3.172222412, 2.953947885, 3.335536933, 3.420797736, 3.365925052, 3.45346923}	18	3.24758	-0.165031
P78357	TRUE	8	{"AEINVKQAR", "FNNVAPLKTHFR", "FSLLVDSQLDSPKALYLGR", "GETCHTPLYKESCEAYR", "KKLQFAAGYR", "LSGKTSGNFTIDPDGSGPLKPFVVYCDIR", "TGTSYFFGGCPKPASR", "TSGNFTIDPDGSGPLKPFVVYCDIR"}	{4.226526878987891, 9.266786540694902, 6.266786540694902, 6.57591736111815, 5.06177619758669, 4.906890595608519, 6.53038424173573, 2.9934740188117988}	9.26679	5.66428	{1.492831512, 1.537513, "NA", 1.708026351, "NA", "NA", 1.508507061, "NA"}	1.49283	1.52301	{1.125799232, 0.731258987, 0.589833174, 2.010852171, 0.874841215, 0.63334514, 0.614933752}	7	0.731259	1.0296
P61587	TRUE	7	{"CKIVVVGDSQCGK", "LSSKSIMDPNQNVK", "LSSKSIMDPNQNVK", "MLLVGCKSDLR", "MLLVGCKSDLR", "QTPVSYDQGANMAKQIGAATYIECSALQSENSVR", "WKGEIQEFCPNTK"}	{6.57591736111815, 3.5621317923402707, -4.419538891513785, 9.228818690495881, 7.832890014164742, -0.5756246361418199, 6.277984747299765}	9.22882	6.27798	{0.091229928, 0.085361874, 0.085361874, 0.106500878, 0.106500878, "NA", "NA"}	0.0853619	0.0912299	{0.129647366, 0.106922738, 0.135847839, 0.117936411, 0.1543973, 0.116674222}	6	0.123792	-0.536253
P24928	TRUE	24	{"AKQDVIEVIEK", "DKTGSSAQKSLSEYNNFK", "DKTGSSAQK", "EGLIDTAVKTAETGYIQR", "FGVEQPEGDEDLTKEK", "GKNICEGGEEMDNK", "HVNEDSQEKK", "IKDILAKSK", "INAGFGDDLNCIFNDDNAEKLVLR", "KLTMEQIAEK", "KLVIVNGDDPLSR", "LADIVKINNQLR", "LIKSMESVMVK", "LKELINISK", "LTHVYDLCKGK", "PSDLHLQTGYKVER", "SMVVSGAKGSK", "TGSSAQKSLSEYNNFK", "TYQDIQNTIKK", "VIFPTGDSKVVLPCNLLR", "VLSEKDVDPVR", "VQFGVLSPDELKR", "VVEGVKELSK", "YGEDGLAGESVEFQNLATLKPSNKAFEK"}	{7.897761554211327, 1.8736227142304445, 1.3275702960921527, 7.0574502721839005, 3.688757830681444, 5.776103988073165, 6.880195728943098, 5.620586410451877, 5.078951341394823, 2.421836002229536, 6.997744026059633, 6.343407822297814, 5.452858964713811, 6.79960542245267, 6.318316841334984, 6.419538891513786, 6.266786540694902, 2.0732489820306386, 6.318316841334984, 6.6117625600648715, 9.199672344836365, 5.877744249949002, 7.110613805500897, 1.2994438967481665}	9.19967	6.29255	{0.224221672, "NA", "NA", 0.313837764, 0.492073276, 0.111209326, 0.215766747, "NA", 0.460574122, 0.564925611, 0.511181131, 0.47168563, 0.310184821, 0.393913796, 11.16570044, 0.588004742, 0.363524895, "NA", "NA", 0.355147719, 0.406559909, 0.207558218, 0.149947969, "NA"}	0.111209	0.378719	{0.273480589, 0.234555217, 0.274439508, 31.38660966, 0.228454112}	5	0.273481	-1.29816
P61619	TRUE	8	{"FLEVIKPFCVILPEIQKPER", "FLEVIKPFCVILPEIQKPER", "IIEVGDTPKDR", "QLKEQQMVMR", "QLKEQQMVMR", "QLKEQQMVMR", "TWIEVSGSSAKDVAK", "VDLPIKSAR"}	{8.531381460516313, 9.169925001442314, 6.946125758891619, 5.9259363512990655, 6.339850002884625, 5.6823466906485, 5.675934668040886, 6.044394119358453}	9.16993	6.19212	{1.548360043, 1.548360043, 1.734378136, 2.029977876, 2.029977876, 2.029977876, 1.732583277, 1.670168094}	1.54836	1.73348	{1.973739981, 2.156507842, 1.248807876, 1.643014564, 2.043229476, 2.393011537, 4.091542272}	7	2.04323	-0.40011
P63241	TRUE	7	{"EDLRLPEGDLGKEIEQK", "GRPCKIVEMSTSK", "KYEDICPSTHNMDVPNIKR", "KYEDICPSTHNMDVPNIKR", "NGFVVLKGRPCK", "VHLVGIDIFTGKK", "YEDICPSTHNMDVPNIKR"}	{3.218834601923259, 3.3732749748875825, 9.154818109052105, 6.762880292917, 1.8475308445121668, 5.705977901682522, 7.700439718141093}	9.15482	5.70598	{2.382040258, 2.533819605, 1.957412494, 1.957412494, "NA", 2.335783186, 2.08443609}	1.95741	2.21011	{2.885412368, 3.017700508, 3.18844058, 3.408591464, 3.346531764, 3.421692625, 3.064003688, 3.150561586}	8	3.1695	-0.695308
Q15005	TRUE	3	{"EAEFTKSIAK", "NSLDDSAKK", "VLLEKYK"}	{9.144658242831882, 6.3110671022555955, 6.153805336079035}	9.14466	6.31107	{2.310105436, 1.528562393, "NA"}	1.52856	1.91933	{3.527461668}	1	3.52746	-1.20645
O15121	TRUE	3	{"EILAKYPEIK", "HQKGEMVLE", "KIAAEYYDNLPHYNSWIK"}	{9.144025351102616, 6.832609535770867, 7.930737337562887}	9.14403	7.93074	{0.411173874, 0.449675153, 0.397761355}	0.397761	0.411174	{0.914360702}	1	0.914361	-1.20086
Q460N5	TRUE	49	{"AAGPELQADCDQIVKR", "AKCEIQEK", "AVDIVKQVWDSVCVK", "CEIQEKVYTMAQK", "DEIEAMIKR", "EEQSLKEK", "EFSKCLFIAQK", "EGGSPAGQKCFSR", "EGVQNAKTDVVVNSVPLDLVLSR", "ELIESTTQKIK", "ELIESTTQKIKR", "EVLHGKK", "FSSKNQLK", "FYQSEIKR", "GILLTGSKTEVLK", "GSLVSPGGLQMLLVKEGVQNAK", "HHSIKQLQLSPR", "IEVENKEVLHGK", "IKTWQADTSTTLSSIR", "IQNPDLWNSYQAKK", "KTESATFR", "KVNVQVSFNPENK", "LASFLGFSKQSPQK", "LLPGNATISKAGK", "LPVDVVVNASNEDLKHYGGLAAALSK", "LVEVKPSLVIDYLK", "MTNLKLEDAR", "NDVKDDR", "NGSTSSLKIMEDIIR", "QFFQDKAR", "QKGILLTGSK", "QQNFCVVELLPSDPEYNTVASKFNQTCSHFR", "QVWDSVCVKSVHTDKPGAK", "RANGNLVSDKIPK", "REEQSLKEK", "SSVSSVLQECEKK", "SVHTDKPGAK", "SVHTDKPGAKQFFQDK", "SYAGKNAVAYGK", "TEVLKAVDIVK", "TMDAKNGQTMNEK", "TVEAFAEAVKTVFK", "VDPTMWDTIKNDVKDDR", "VENLPPGADDYSLKLFFENPYNGGGR", "VLDTIMATKLDFNK", "VLDTIMATKLDFNK", "VNPIKVDPTMWDTIK", "VNVQVSFNPENKQK", "VTQHLCLKGPSADVYK"}	{9.076815597050832, 6.236492618381302, 4.017952186464336, 6.951867504326902, 6.0574502721839, 0., 5.584962500721157, 6.207829942110058, 6.95884267524324, 8.665335917185176, 5.602884408718419, 0., 2.8948124979815884, 5.189683190502867, 7.559185865787734, 6.485426827170241, 8.491853096329676, 5.19377174339668, 5.474247924137709, 6.877744249949002, 5.608809242675524, 3.38953068886978, 4.336857159859402, 7.172558829200229, 7.149747119504682, 5.765534746362977, 6.6582114827517955, 5.452858964713811, 4.700439718141093, 5.263034405833794, 7.53605290024021, 7.161887682376895, 6.783980413683796, 5.53605290024021, 1.6799065603111454, 4.5068854591044145, 4.997115828143176, 8.339850002884624, 4.535909248259192, 7.263034405833794, 6.412781525338477, 4.897240425574799, 5.263034405833794, 6.2964574073712445, 7.422905742612183, 5.426264754702098, 6.314696525656286, 7.635378209116649, 6.4205045431532275}	9.07682	6.05745	{0.660003277, 0.60704274, 0.704713839, 0.668964369, 0.528606824, 0.575321828, 0.588226207, 0.630238303, "NA", 0.596754294, "NA", "NA", 1.813779856, 0.696289836, 0.608745781, "NA", 0.783960312, "NA", 0.605071677, 0.631093596, "NA", "NA", "NA", 0.541072924, "NA", "NA", 0.936486659, 0.626313294, "NA", 0.598130805, 0.539700876, "NA", "NA", "NA", "NA", 0.548074239, "NA", "NA", 0.651403466, 0.577102386, 0.599002227, 0.557860561, 0.566014343, 0.544887356, 0.633625819, 0.633625819, 0.569989192, 0.688001735, 0.522112249}	0.522112	0.606057	{0.695992994, 0.590373756, 0.585784301}	3	0.590374	-0.177269
P69849	TRUE	3	{"FCLSKPGVYK", "NTGTEAKIQSTVTQPGGK", "SGEKITVTPSSK"}	{6.399171093819823, 7.965784284662088, 9.071462362556625}	9.07146	7.96578	{"NA", 0.486543989, 4.412315959}	0.486544	2.44943	{1.186992473, 1.398740147, 1.329963442, 1.352279503, 1.098469525, 1.239780316, 0.856114794, 1.124436136, 1.362610233, 1.205316415, 1.481585675, 1.14200905, 0.952638065, 1.133533283, 1.351299811, 1.422448244, 1.725109462, 1.230448902, 1.196349273, 0.973336588}	20	1.21788	-1.32373
Q15366	TRUE	4	{"GVTIPYRPKPSSSPVIFAGGQDR", "LVVPASQCGSLIGKGGCK", "QGAKINEIR", "QMSGAQIKIANPVEGSTDR"}	{7.125155131322289, 4.226487196213499, 4.717412796744806, 9.}	9	5.92128	{"NA", 0.869640057, 0.94503404, 0.845538551}	0.845539	0.86964	{1.500621012, 1.36717275, 1.133505852, 2.406992981, 1.000259535, 1.14641353, 0.776118973}	7	1.14641	-0.439185
Q9HD67	TRUE	20	{"AAIVFQKQLR", "AILESSPIMEAFGNAKTVYNNNSSR", "AILESSPIMEAFGNAKTVYNNNSSR", "CIKPNMQKMPDQFDQAVVLNQLR", "CTSLLQLYDASNSEWQLGKTK", "DKGYTTLQDEAIK", "EIIDNTTKENGIDIIMADR", "EKTSCVER", "ENCLNSDVVEQIYKR", "FGKFVQLNICQK", "HDNQCILISGESGAGKTESTK", "IKGNEDFK", "ITINSHTTAGEVVEKLIR", "IVDYLLEKNR", "KFQGMNQEQAMAK", "NNQDTLKCGSK", "TAKEIIDNTTK", "TDYGQVFTYKQSTITHQK", "VAVNNFGVKHYAGEVQYDVR", "WSSAIQNVTDTKAPIDTPTQQLIQDIK"}	{5.4329594072761065, 7.6865005271832185, 5.070389327891398, 5.517275693209582, 4.797012977836145, 4.104293378314284, 5.412781525338477, 5.263034405833794, 6.532940288372874, 6.71699089440494, 6.949534933017013, 5.596935142387233, 4.20283612865967, 7.7886307003111535, 5.596935142387233, 8.994353436858859, 6.949534933017013, 6.0574502721839, 8.129283016944965, 6.21723071622067}	8.99435	5.82719	{"NA", 0.094710544, 0.094710544, "NA", 0.12109371, "NA", 0.133333313, 0.172942229, 0.079621404, 0.085928731, 0.092748087, "NA", "NA", 0.101210255, 1.989119772, 0.119055808, 0.090757179, 0.158603599, 0.091355595, "NA"}	0.0796214	0.0979604	{0.167641783, 0.160196941, 0.144067293, 0.279995799, 0.211975283, 0.195914547, 3.831446219, 0.145852385, 0.126102864, 0.225167936, 0.2132256, 0.13566952, 0.184363636}	13	0.184364	-1.21133
Q8IZD4	TRUE	5	{"AHQGTGAGISPVILNSGEGKEVDILR", "ITSSSAIYDNPNLIKPIPVKPSENQQQR", "NLTQYEQLKAHQGTGAGISPVILNSGEGK", "TEPITKDLDFQLQDPFLLYR", "AAVAAGGLVGKGR"}	{7.565292520581023, 5.459431618637298, 7.700439718141093, 5.632268215499513, 8.971543553950772}	8.97154	7.56529	{"NA", "NA", 0.74767291, "NA", 1.173813181}	0.747673	0.960743	{1.199129029, 1.739086777, 3.621736141}	3	1.73909	-1.21785
Q68CZ2	TRUE	18	{"EQAIAMLKDKEPGSFIVR", "FVQDTSKFWYK", "FWYKADISR", "GDVMVKCYHK", "GDVMVKCYHK", "GVGSGPHPPDTQQPSPSKAFKPR", "HGDNYLVLNLSEKR", "KAGDLANELVR", "KQGSATDNVCHLFAEHDPEQPASAIVNFVSK", "LVIVKFVQDTSK", "MCTICKAQESWLNSNLQHVVVIHCR", "RYDLTKLNPK", "SKHGDNYLVLNLSEK", "SLGSVSPSSSGFSSPHSGSTISIPFPNVLPDFSKASEAASPLPDSPGDK", "VATPPPSVLQLNKK", "VSALMQPSQKR", "VSALMQPSQKR", "YDLTKLNPK"}	{7.266786540694902, 4.726097839111195, 5.321928094887363, 8.149747119504683, 4.130463116498015, 6.84799690655495, 8.658211482751796, 6.500514465386362, 6.5453506448223, 5.523561956057013, 6.06177619758669, 5.573168355988473, 8.426264754702098, 6.368069876532084, 8.90689059560852, 8.948367231584678, 6.534109691180591, 5.982918448306142}	8.94837	6.51731	{0.62095436, "NA", "NA", 0.790845618, 0.790845618, "NA", 0.602357596, 0.565528118, "NA", "NA", "NA", "NA", 0.628956107, "NA", "NA", 0.710669583, 0.710669583, 0.720057836}	0.565528	0.71067	{0.749892313, 0.46319478, 0.74785559, 0.671832379, 0.838553545, 1.942319477, 0.742635365, 0.709298548, 0.740117701, 1.051793294, 0.705442589, 0.802471658, 1.060037746, 0.711469282, 0.459619963, 0.814662372, 0.786794503, 0.921411362, 1.502742487, 0.723870853, 0.724729926, 0.784136863, 0.297508811, 0.875101549, 0.818465053}	25	0.749892	-0.407085
Q8N2G6	TRUE	5	{"EHPQHLCEKCK", "GEGLTPYQGKK", "GHYIKDCPQAR", "PKGEGLTPYQGK", "QRPLEKPDGLDVSDQSK"}	{7.307428525192248, 7.022367813028454, 6.129283016944967, 8.948367231584678, 8.149747119504683}	8.94837	7.30743	{"NA", "NA", 0.760142542, 0.602956919, 0.589099151}	0.589099	0.602957	{0.676864994}	1	0.676865	-0.200358
Q9NNW5	TRUE	7	{"ALFVKER", "EITCVKR", "GLGVSALCFKSR", "GSVLLFPSRPGLLKDPGVGGK", "MVKVDPETR", "SHEKLHIVNCGGGHR", "VKVVPINTPTAAVDQTLFPGK"}	{6.053111336459563, 6.817623257511432, 5.336283387864433, 7.51096191927738, 3.5463596614974096, 5.930737337562887, 8.94251450533924}	8.94251	6.05311	{"NA", 0.145823684, 0.189466342, 0.101415787, 0.158017085, 0.191342176, 0.128724241}	0.101416	0.15192	{0.193861579, 0.324419193, 0.241053124}	3	0.241053	-1.24907
P35869	TRUE	13	{"HEQIDQPQDVNSFAGGHPGLFQDSKNSDLYSIMK", "HKLDFTPIGCDAKGR", "HKLDFTPIGCDAK", "HMQNEKFFR", "HMQNEKFFR", "LASLLPFPQDVINKLDK", "NGTSGKDSATTSTLSK", "QVVVEPQQQLCQKMK", "QVVVEPQQQLCQKMK", "SFFDVALKSSPTER", "TKNFIFR", "TVKPIPAEGIKSNPSK", "TVKPIPAEGIK"}	{5.504620392403553, 6.137503523749936, 5.602884408718419, 8.936637939002571, 7.337957485528903, 5.177917792195843, 8.554588851677638, 8.693486957499326, 6.882643049361842, 8.383704292474054, 4.560714954474479, 8.894817763307945, 7.8826430493618425}	8.93664	7.33796	{0.395583188, 0.308008643, 0.392648758, 0.362209288, 0.362209288, 0.281359662, 0.359490156, 0.221703318, 0.221703318, 0.371767743, "NA", "NA", 0.3854932}	0.221703	0.362209	{0.104305044, 0.096574327, 0.103614325, 0.102911721, 0.11237837}	5	0.103614	1.09741
Q8WUJ3	TRUE	27	{"ADEGIQPDPYYGLKYIGVGK", "AGMIIDNGVKTTEASAK", "AGMIIDNGVKTTEASAK", "AMTKLGSK", "EKFAFCSMK", "FADNGIGLTLASGGTFPYDDGSKQEIK", "FALGFKAAHLEGTELK", "FLCGKPVRPK", "GGALELHGQKK", "GGEKISDLWK", "IIKNDFPSHPLYLEGALTR", "ISDLWKAHPGK", "KLFGSQLKTK", "KFVALEGR", "LKEQMAFVGFK", "LLKQTSK", "LVIKDHDEPIVLR", "NIIVMGEMEDKCYPYR", "NTFDHCLGLLVKSGTLLPSDRDSK", "QTSKTGVFVR", "SCAPNQVKVAGK", "TTEASAKDK", "VAGKPMYLHIGEEIDGVDMR", "VAGKPMYLHIGEEIDGVDMR", "VLEKLGADR", "VSQTKGGEK", "YSPHQDADPLKPR"}	{8.918863237274595, 4.403687825908977, 7.066089190457772, 6.104336659814736, 5.247927513443585, 7.283551423174307, 5.78135971352466, 7.4212232992251375, 8.562242424221074, 5.517275693209582, 6.174392031263753, 6.581953750848819, 5.3715588626119635, 6.0959244199985365, 4.321928094887363, 3.0423845181004046, 8.039759882469191, 6.614709844115209, 6.940166750482818, 7.509379148914689, 8.741466986401146, 3.993968214145335, 5.590961241342599, 4.632268215499513, 5.423457595733922, 6.29116832457837, 3.5538942143301817}	8.91886	6.10434	{0.172909891, 0.187003811, 0.187003811, "NA", "NA", 0.19240872, 0.212894204, "NA", 0.159438763, 0.199310476, 0.336843077, "NA", "NA", "NA", "NA", "NA", "NA", 0.212691336, "NA", 0.7904226, 0.147511692, "NA", "NA", "NA", 0.310864732, "NA", 0.179229332}	0.147512	0.192409	{0.162810751, 0.157409954, 0.106461553, 0.150461042, 0.137543018, 1.948842651, 0.080410896, 0.145088508, 0.172112712, 1.167165457, 0.14664048, 0.071940473, 0.125569898, 0.162360516, 0.110924161, 1.634670441, 0.103602555, 0.178962006, 0.177663364, 0.10788365, 0.093582739, 0.121386302, 5.765001563, 0.180963585}	24	0.148551	-0.0101267
P07585	TRUE	14	{"AHENEITKVR", "DLPPDTTLLDLQNNKITEIK", "DLPPDTTLLDLQNNKITEIKDGDFK", "IADTNITSIPQGLPPSLTELHLDGNKISR", "ISKVSPGAFTPLVK", "ITEIKDGDFKNLK", "KASYSGVSLFSNPVQYWEIQPSTFR", "LYLSKNQLK", "NQLKELPEK", "SAIQLGNYK", "SSGIENGAFQGMKK", "SSGIENGAFQGMKK", "VDAASLKGLNNLAK", "VSPGAFTPLVKLER"}	{8.882643049361842, 4.252846840558188, 7.820178962415189, 1.7427150059630667, 5.1580124253938004, 7.17392693199981, 5.37851162325373, 4.7865284389825336, 6.708739041359579, 3.5744701269035137, 8.434628227636725, 6.778734244117836, 5.964501318778614, 8.129283016944965}	8.88264	6.33662	{0.155445382, "NA", "NA", "NA", 0.1442075, "NA", "NA", 0.205733896, 0.156811911, 0.158080708, 0.170422363, 0.170422363, 0.107832338, 0.151198845}	0.107832	0.156812	{0.11106138, 0.16119212, 0.121446394, 0.047169334, 0.089736059, 2.519074377, 0.072255483, 0.16819015}	8	0.116254	-0.108489
O75113	TRUE	1	{"LEEFLQKEVCLR"}	{8.826548487290916}	8.82655	8.82655	{0.369234886}	0.369235	0.369235	{0.621149117, 0.592954359}	2	0.607052	-0.717281
P30530	TRUE	20	{"FMADIASGMEYLSTKR", "FMADIASGMEYLSTKR", "HKVALGK", "KIYNGDYYR", "LKQPADCLDGLYALMSR", "LKQPADCLDGLYALMSR", "NCMLNENMSVCVADFGLSKK", "NCMLNENMSVCVADFGLSKK", "SELEDFLSEAVCMKEFDHPNVMR", "SELEDFLSEAVCMKEFDHPNVMR", "TMKIAICTR", "TMKIAICTR", "TSSFSCEAHNAKGVTTSR", "TTEATLNSLGISEELKEKLR", "TTEATLNSLGISEELKEK", "TTEATLNSLGISEELKEKLR", "VALGKTLGEGEFGAVMEGQLNQDDSILK", "VALGKTLGEGEFGAVMEGQLNQDDSILK", "VAVKTMK", "VAVKTMK"}	{4.563969814288005, 6.266786540694902, 5.82273014794452, 3.8706094755238833, 3.968291140272662, 6.044755431863689, 6.8875252707415875, 5.9259994185562235, 6.044394119358453, 6.022367813028454, 2.33568452846803, 1.4097748744541863, 7.832890014164742, 8.807354922057604, 2.2540905623173133, 6.498250867527826, 1.4828905914612862, 0.9337192983242681, 1.8923244824738545, 5.}	8.80735	5.41137	{0.172054947, 0.172054947, "NA", 0.310433554, 0.319805647, 0.319805647, 0.231794133, 0.231794133, "NA", "NA", 0.463944336, 0.463944336, 0.068526008, 0.274189504, 0.262551687, 0.274189504, 0.350184968, 0.350184968, "NA", "NA"}	0.068526	0.27419	{0.201642299, 0.139060313, 0.076729556, 0.091599584, 0.071691954}	5	0.0915996	-0.418689
P00736	TRUE	16	{"CLPVCGKPVNPVEQR", "CPQPKTLDEFTIIQNLQPQYQFR", "ESEQGVYTCTAQGIWKNEQK", "FCGQLGSPLGNPPGKK", "FLEPFDIDDHQQVHCPYDQLQIYANGKNIGEFCGK", "IIGGQKAK", "IKDCGQPR", "IQYYCHEPYYKMQTR", "KEFMSQGNK", "KEMEEED", "LFGEVTSPLFPKPYPNNFETTTVITVPTGYR", "MDVFSQNMFCAGHPSLKQDACQGDSGGVFAVR", "NIGEFCGKQRPPDLDTSSNAVDLLFFTDESGDSR", "VKLVFQQFDLEPSEGCFYDYVK", "YTTEIIKCPQPK", "YTTTMGVNTYKAR"}	{5.695465914656738, 5.085782983731128, 6.272115963697774, 8.786263109475264, 7.17392693199981, 3.744091094641178, 7.011227255423254, 8.257387842692651, 5.742812528791145, 2.9713195172583986, 3.020646419245002, 6.96116025813664, 6.026753291627749, 6.520422248526446, 6.248356163915172, 4.67551448593071}	8.78626	6.13755	{0.123201788, 0.123551124, 0.081911744, 0.095198221, "NA", 0.156794326, 0.155324501, 0.139729496, 0.085732096, 0.34868494, "NA", 0.202591694, 0.222988098, 0.159413796, 0.076388664, 0.111726057}	0.0763887	0.13164	{1.850032049, 0.081681803, 0.071379673, 0.056741743, 0.060361531, 0.081494437, 4.352022454, 0.070056553, 0.080682195, 0.069031464, 0.081352458, 0.074021297, 0.1130705, 0.082610919}	14	0.0810173	-0.0848719
P51884	TRUE	6	{"ILGPLSYSKIK", "LKEDAVSAAFK", "LKNIPTVNENLENYYLEVNQLEK", "LKSVPMVPPGIK", "LKSVPMVPPGIK", "SLEDLQLTHNKITK"}	{7.1491942149984435, 8.76155123244448, 6.287350530140674, 5.044394119358453, 6.419538891513786, 8.39231742277876}	8.76155	6.78437	{0.117706781, 0.111368838, 0.167599506, "NA", "NA", 0.121483019}	0.111369	0.119595	{0.112428193, 0.114899086, 0.127805556, 0.078859002, 0.141726331}	5	0.114899	-0.0450217
Q9UNF1	TRUE	7	{"AAAEAAAEAKAR", "AGYSLEKVFGIQLK", "DQTKIPIKR", "KDPKEWAAQYR", "KLITDEFVKQK", "QKYLDYAR", "YLLAKDQTK"}	{8.75488750216347, 5.336283387864433, 6.561692753682394, 6.1440184581338615, 6.870364719583405, 7.008988783227255, 5.19377174339668}	8.75489	6.56169	{0.46465941, "NA", "NA", 0.484547781, "NA", "NA", 0.446565772}	0.446566	0.464659	{0.276132068, 0.336004495, 0.285902166, 0.305656089, 0.370902817}	5	0.305656	0.546963
Q5JVF3	TRUE	4	{"AIDSSNLKDDYSTAQR", "LQMASPEEKCQQVLEPPYDEMFAAHLR", "VFANNADQQLVKK", "VTYKYYVGR"}	{8.741466986401146, 4.9354597478052895, 7.325530331567558, 3.196339065695667}	8.74147	6.1305	{0.928857197, "NA", 0.597315345, "NA"}	0.597315	0.763086	{1.687056847, 1.777903993, 1.526635796, 1.431371276, 1.891123943, 2.552710754, 1.535094939, 1.776986757, 1.639606283}	9	1.68706	-1.49794
Q13148	TRUE	11	{"AVQKTSDLIVLGLPWK", "DLKTGHSK", "FTEYETQVKVMSQR", "GISVHISNAEPKHNSNR", "KDLKTGHSK", "KMDETDASSAVKVK", "KMDETDASSAVKVK", "KMDETDASSAVK", "LPNSKQSQDEPLR", "TGHSKGFGFVR", "WCDCKLPNSK"}	{7.022367813028454, 6.274261661257048, 8., 8.739258940323877, 6.048759311919856, 4.08746284125034, 3.9919552910018465, 4.137357278691185, 8.357215480364923, 7.6865005271832185, 7.680893525132883}	8.73926	7.02237	{1.645249401, "NA", 3.001581175, "NA", "NA", "NA", "NA", 1.526876614, 1.799711823, "NA", 1.810953592}	1.52688	1.79971	{1.951442986, 2.455559072, 2.265506014, 1.972331294, 2.164430248}	5	2.16443	-0.503404
Q9Y4R8	TRUE	8	{"DELLASMMAGVKCR", "DSRDELLASMMAGVKCR", "EKEEFASAHFSPVLR", "ETLLGKVVALPDHLGNR", "LLGNLVVKNK", "LLGNLVVKNKK", "LSKGGPR", "SSKAPAYVR"}	{5.572889668420582, 4.733354340613828, 8.73470962022584, 7.03342300153745, 5.576728600175773, 5.638073837180719, 6.402585758232588, 5.392317422778761}	8.73471	5.6074	{0.587391918, 0.576713363, 0.672914849, 0.585500715, 0.733300094, "NA", 0.561200287, 0.586956705}	0.5612	0.586957	{0.720641366, 0.54281156, 0.388988561}	3	0.542812	0.0480643
Q9HC98	TRUE	4	{"ARQDCVKEIGLLK", "MNLFSLCQKIEQCDYPPLPGEHYSEK", "QDCVKEIGLLK", "VQIFEMMDAKAR"}	{8.599086470824522, 6.60584986719498, 8.721099188707186, 6.825276830054867}	8.7211	7.71218	{0.408087908, 0.536663626, 0.316524805, 0.513192061}	0.316525	0.46064	{0.31384622}	1	0.313846	0.0122607
Q8WV41	TRUE	6	{"ANPHPFACSVEDPTKQTK", "FEEDFIEKR", "FTVISVPHLPEKQATGR", "KMDDSVLQLSTVASELVR", "QDSLASAKR", "VGQQLEKTLR"}	{7.372907848248144, 8.279816825443254, 6.705977901682523, 4.2045321762853565, 4.837943241891027, 8.693486957499326}	8.69349	7.03944	{0.731277563, 0.938083712, 0.766603793, 1.088541155, "NA", 0.825684534}	0.731278	0.825685	{1.337663981, 0.771032782}	2	1.05435	-0.527861
P31689	TRUE	5	{"ELYDKGGEQAIK", "KGAVECCPNCR", "LALKYHPDKNPNEGEK", "NVICDKCEGR", "YHPDKNPNEGEK"}	{4.146985018678426, 3.2588180510327245, 8.672425341971495, 6.274261661257048, 7.402585758232588}	8.67243	6.27426	{0.386356599, 0.379504912, "NA", "NA", 0.44270516}	0.379505	0.386357	{0.612442356, 0.571312839, 0.656547554, 0.392318073, 0.541379246, 0.579500516}	6	0.575407	-0.600463
Q96NE9	TRUE	14	{"DQFALTASEAHLKYIK", "EIGSSTSSSSETVVKLR", "ESYISDNLDLDMDQLEKR", "HSTASHSSSHTSGIEADTKPR", "KFEILPDGLPSAR", "KLEENEEK", "KLEENEEKK", "KLIYYTGCPMR", "KQVLHSQCVLR", "LVFVGKK", "LYQKDFLR", "YFEPEAYFPSWVVSKR", "YIKEAVR", "MNKLNFHNNR"}	{6.28909670241999, 2.8463930208523602, 2.5056512177444445, 6.78135971352466, 7.205548911173033, 0.9801004425622952, 1.029029048611532, 7.257387842692652, 7.3593103168904435, 5.797012977836145, 5.399331879118929, 6.880726107655301, 6.768184324776926, 8.672425341971495}	8.67243	6.52864	{0.226304497, 0.320158157, 0.279578442, "NA", 0.285064149, "NA", "NA", 0.309634171, 0.369741761, "NA", 0.291821969, 0.208495315, 0.170903849, 0.33602707}	0.170904	0.288443	{1.400519448, 0.125519492, 0.241901561, 0.201619446, 0.173048507, 0.23042743, 0.271217034, 0.2075102}	8	0.218969	-0.357541
Q9P2E3	TRUE	15	{"ASGVDIEEETEKNLEK", "AYMSIMTQMKESEQELHEGAK", "DAQVVGMTTTGAAKYR", "ELAIIQGPPGTGKTYVGLK", "IKGVSSNLFFVEHNFPEQEIQEGK", "INVLDPGQWPSKEALK", "KKEESGADQELAK", "LQEDLHILKDAQVVGMTTTGAAK", "NIVECNSHVKEPR", "QILQKVEPR", "SNQEGKVGFLQISNR", "SNSEILKQFTLR", "TPHQKPTEQPQQAKK", "TPHQKPTEQPQQAK", "VQTIIEHLQEKR"}	{7.56071495447448, 4.9354597478052895, 6.013462259806563, 6.8529975876133165, 6.6582114827517955, 8.442943495848729, 6.620586410451877, 7.45450493755737, 8.644385833351697, 7.930737337562887, 6.708739041359579, 6.185866545311334, 6.8529975876133165, 8.066089190457772, 7.7279204545632}	8.64439	6.853	{0.506356155, 0.24226034, 0.258731695, 0.203831763, 0.334943468, 0.440832793, "NA", 0.261566433, 0.337210672, 0.45555528, 0.246600784, 0.220048803, "NA", 0.264617455, 0.152649827}	0.15265	0.261566	{0.236227299, 0.503425116, 1.083627278, 0.325192735, 4.224887968, 0.511546476}	6	0.507486	-1.73314
P02751	TRUE	8	{"CHEGGQSYKIGDTWR", "DQCIVDDITYNVNDTFHKR", "GEWTCKPIAEK", "GFNCESKPEAEETCFDKYTGNTYR", "GFNCESKPEAEETCFDK", "GFNCESKPEAEETCFDKYTGNTYR", "IGDQWDKQHDMGHMMR", "IGDTWSKK"}	{5.990954860396993, 3.899611071029516, 3.97597656178946, 4.236198220861478, 6.672425341971497, 8.62935662007961, 6.035623909730722, 5.263034405833794}	8.62936	5.62699	{0.107543596, 0.056772753, 0.068927494, 0.091659963, 0.071196233, 0.091659963, 0.171340247, 0.070841783}	0.0567728	0.0814281	{0.222031716, 0.17777547, 0.182021446, 33.02728818, 0.176704405, 0.136243923, 0.219229145, 0.206582035, 0.761047257, 0.160014679, 0.145091817, 0.15959185, 0.167846217, 0.146945452, 0.165423662, 0.068830717, 0.193940467, 0.137852587, 0.402515002, 0.29989712, 0.1799002, 0.133017497, 0.156528635, 0.201606119, 0.165236908, 0.150635142, 0.209109617, 0.170619649}	28	0.173662	-1.61301
P19021	TRUE	9	{"AESESDLVAEIANVVQKK", "AFGDSEHKLETSSGR", "DNNKDCSGVSLHLTR", "EIKHSSFGR", "FTLTEKLEHR", "GKGSGGLNLGNFFASR", "IQCFKTDTK", "LDPNNKEGPVLILGR", "TDTKEFVR"}	{4.498250867527826, 1.954580875240782, 8.592457037268082, 7.081083928687635, 5.06177619758669, 1.318682435383708, 7.595443984589479, 7.532940288372874, 5.977279923499917}	8.59246	5.97728	{0.12121041, 0.34144177, 0.08334228, 0.118336641, 0.140464208, 0.296341361, 0.093335923, 0.058108808, 0.100995243}	0.0581088	0.118337	{0.162263107, 0.136853995, 0.10309404, 0.150455328, 0.100015894, 0.136678687, 0.093860244, 0.090739757, 0.109505273, 0.110430003, 0.072233528, 0.101476168, 0.130738051}	13	0.109505	-0.914172
P50454	TRUE	14	{"ATTASQAKAVLSAEQLR", "ATTASQAKAVLSAEQLRDEEVHAGLGELLR", "AVAISLPKGVVEVTHDLQK", "FHHKMVDNR", "HLAGLGLTEAIDKNK", "KAVAISLPK", "LEKLLTK", "LLTKEQLK", "LSPKAATLAER", "QHYNCEHSKINFR", "SALQSINEWAAQTTDGKLPEVTKDVER", "SALQSINEWAAQTTDGKLPEVTK", "SSKQHYNCEHSK", "TGLYNYYDDEKEKLQIVEMPLAHK"}	{6.329123596291566, 6.205548911173033, 0., 6.972692654004264, 8.569855608330949, 7.3540289380543875, 6.678071905112637, 6.906890595608519, 4.138837323658215, 7.870364719583405, 6.053995137554784, 4.887867097696722, 3.032914622472735, 6.266786540694902}	8.56986	6.29796	{"NA", "NA", "NA", "NA", 9.913734355, "NA", "NA", "NA", 5.365119253, "NA", "NA", "NA", "NA", "NA"}	5.36512	7.63943	{3.672773486, 3.638092241, 3.64694732, 3.662279581, 4.548286799, 3.523825496, 3.694751038, 3.438324769, 4.630587242, 3.568550867, 4.272731689}	11	3.66228	0.550868
Q9UNL2	TRUE	5	{"EDAVSKEVTR", "GSSKQQSEEDLLLQDFSR", "KLSEADNR", "KLSEADNRK", "REDAVSKEVTR"}	{5.008292490250464, 8.531381460516313, 0., 6.9140860970127225, 7.487036080031899}	8.53138	6.91409	{0.878455658, 0.880411848, 1.943766882, "NA", 0.657565289}	0.657565	0.879434	{1.141893422}	1	1.14189	-0.796222
O94768	TRUE	4	{"KIGHACELR", "MENFNNFYILTSKELGR", "QCISKSTGQEYAAK", "STGQEYAAKFLK"}	{8.515699838284043, 4.225794558219799, 7.488643539853785, 2.205283176035092}	8.5157	5.85722	{0.235178284, 0.29524864, 0.187343533, "NA"}	0.187344	0.235178	{0.203604232, 0.529446299}	2	0.366525	-0.968226
A6NFQ2	TRUE	5	{"ALSQFQAILNHENGNLEKSCLAK", "GQTGKVGVNTNLK", "SCLAKLR", "TSLEEWKR", "VQIGCHTDDLTKAR"}	{6.259272487037595, 8.20945336562895, 5.06177619758669, 6.24412594328373, 8.507794640198696}	8.50779	6.25927	{"NA", 1.199437992, "NA", "NA", "NA"}	1.19944	1.19944	{30.93158678, 2.617909132, 3.071691509, 2.986889855}	4	3.02929	-1.33662
P20908	TRUE	4	{"DAQLSAPTKQLYPASAFPEDFSILTTVK", "SPVFLYEDHTGKPGPEDYPLFR", "VLDFHNLPDGITKTTGFCATR", "VTKDAQLSAPTK"}	{6.422905742612183, 5.504620392403553, 6.6865005271832185, 8.459431618637298}	8.45943	6.5547	{"NA", "NA", 0.138543529, 0.109269027}	0.109269	0.123906	{0.170187258, 0.183705448, 0.172257604, 0.119396269, 0.455375206, 0.052280846, 0.164860536, 0.038738424, 0.055023534, 0.049594925, 0.180006299, 0.576067769, 0.172218807, 0.181227993, 0.25971511, 0.430357786, 0.191115615, 0.161881296}	18	0.172238	-0.656521
P35610	TRUE	2	{"APPEQGKIFIAR", "NIKQEPFSAR"}	{8.43672079452405, 7.226893813571389}	8.43672	7.83181	{0.707246871, 1.326263494}	0.707247	1.01676	{0.542701229}	1	0.542701	0.382056
Q63ZY3	TRUE	5	{"ISVLQEEKR", "LDLDFLKYVDDIEK", "QLTVQLKSQK", "SQKFLGHPTAGR", "YVDDIEKGHTLR"}	{5.39453057598373, 6., 5.3209636150407835, 8.066089190457772, 8.434628227636725}	8.43463	6	{1.001918726, 0.548805772, 0.869903663, 0.733793678, 0.710181681}	0.548806	0.733794	{1.316441016, 0.711955896, 1.224232777, 3.398472211, 2.065591012, 1.272087109, 2.241345729, 0.863484254, 0.697295944, 1.229209846, 1.031829636, 1.24434222, 1.346301744, 1.136757653, 1.099092911, 1.255158841, 1.167571011, 2.004044692}	18	1.23678	-1.17222
Q92597	TRUE	1	{"TTLLKMADCGGLPQISQPAK"}	{8.434628227636725}	8.43463	8.43463	{1.630355929}	1.63036	1.63036	{2.358711516, 2.429572796, 1.185366062, 3.048420592, 0.967464903, 2.296733871, 1.777315298}	7	2.29673	-0.494397
P05121	TRUE	5	{"ELMGPWNKDEISTTDAIFVQR", "IDDKGMAPALR", "QFQADFTSLSDQEPLHVAQALQKVK", "STVKQVDFSEVER", "VFQQVAQASKDR"}	{5., 7.312882955284356, 7.352264173258321, 8.426264754702098, 6.482802501546359}	8.42626	7.31288	{0.073023167, 0.057926891, 0.071090596, 0.087311466, 0.084250293}	0.0579269	0.0730232	{0.065479865, 0.07039653, 0.054637673, 83.6370584, 0.066277953, 0.089046792}	6	0.0683372	-0.238439
O60684	TRUE	7	{"EQQLFKR", "GKNPPPEFAK", "KEAAWAITNATSGGTPEQIR", "KEACWTISNITAGNR", "LGEQEGKR", "LLSKEPSPPIDEVINTPR", "TRKEAAWAITNATSGGTPEQIR"}	{4.286204873825415, 8.417852514885897, 8.366322214245816, 7.988684686772166, 2.0217640342669165, 8.2667865406949, 7.5637682784520335}	8.41785	7.98868	{"NA", 2.827416051, 1.493304579, 1.281596798, "NA", 4.315163531, "NA"}	1.2816	2.16036	{1.235619969, 1.08410568, 1.225437761, 1.181841628, 1.69535732, 1.718028157, 4.676746874, 1.290669659}	8	1.26314	0.0209224
Q8WV24	TRUE	7	{"ALKEGVLEK", "EGVLEKR", "ELHFSNMKTVDCVER", "ELHFSNMKTVDCVER", "LKELHFSNMK", "LKELHFSNMK", "QAILAVKSTR"}	{7.602884408718419, 7.465974464504069, 7.674851755915998, 6.526694845541976, 8.39231742277876, 4.658894614554509, 8.05528243550119}	8.39232	7.60288	{0.253206301, "NA", 0.338811938, 0.338811938, 0.147606911, 0.147606911, 0.255230858}	0.147607	0.254219	{0.187629088, 0.122986572, 0.205188437, 0.210307882, 0.207780876}	5	0.205188	-0.475189
P05556	TRUE	20	{"CDDLEALKK", "DDLENVKSLGTDLMNEMR", "DKLPQPVQPDPVSHCK", "DTCTQECSYFNITKVESR", "EFAKFEK", "IGFGSFVEKTVMPYISTTPAK", "KDTCTQECSYFNITKVESR", "KDSDSFK", "LKPEDITQIQPQQLVLR", "LRNPCTSEQNCTSPFSYKNVLSLTNK", "LSENNIQTIFAVTEEFQPVYKELK", "MNAKWDTGENPIYK", "MNAKWDTGENPIYK", "NVLSLTNKGEVFNELVGKQR", "NVLSLTNKGEVFNELVGK", "SAVTTVVNPKYEGK", "SGEPQTFTLKFK", "SNGLICGGNGVCKCR", "TVMPYISTTPAKLR", "WDTGENPIYKSAVTTVVNPK"}	{2.8775539790542375, 4.060572380037344, 8.383704292474054, 5., 1.0456587169917007, 4.469748923699061, 5.24031432933371, 4.024519422698273, 2.92739625104316, 0., 5.9188491042757345, 0.41678728122880365, 0.456611712132386, 5.699464102081161, 3.903376111432282, -1.163975735111126, 5.427654260583247, 1.7067673381131032, 4.148708515532617, -0.0044734765793079745}	8.3837	3.96395	{0.518381916, 0.476742874, 0.507516169, 0.496006517, 0.583246519, 0.480924419, 0.488715914, "NA", 0.499154553, 0.48789414, 0.465834715, 0.659313038, 0.659313038, "NA", 0.21085176, 47.06714375, 0.497040171, 0.505178637, 0.487602447, 0.806793441}	0.210852	0.498097	{0.398251521, 0.671249773, 0.14596693, 0.552055107, 0.667252912, 1.060357355, 0.220332968, 1.162808563, 0.505730536, 0.623421183, 1.104799485, 0.53756741, 0.510741974, 1.055030146, 0.565421615, 0.626715104, 0.627010876, 1.140446411, 1.243751058, 0.526257848, 0.545246961, 0.933722423}	22	0.625068	-1.56778
Q53GT1	TRUE	3	{"LHDKLDPSPLR", "YDPATNSWAYVAPLKR", "AEEQEFTQLCKLPAQPSHPHCVNNTYR"}	{8.383704292474054, 5.672425341971496, 6.85514173012341}	8.3837	6.85514	{0.492040757, 0.460947208, 0.736154279}	0.460947	0.492041	{0.070337011, 0.49492349, 0.666423377}	3	0.494923	-0.102604
Q8NEZ2	TRUE	1	{"SASSSAAGSPGGLTSLQQQKQR"}	{8.383704292474054}	8.3837	8.3837	{0.585726892}	0.585727	0.585727	{1.081095184, 0.92835414, 0.800108569, 0.618470246, 0.650045171, 0.960984003, 0.908607705, 0.933467881}	8	0.918481	-0.649022
P48740	TRUE	12	{"AAGNECPELQPPVHGKIEPSQAK", "DGTWSNKIPTCK", "DQVLVSCDTGYKVLK", "IEPSQAKYFFK", "IPTCKIVDCR", "MLNNNTGIYTCSAQGVWMNKVLGR", "SEIKYSCQEPYYK", "VGPKVLGPFCGEK", "VLGPFCGEKAPEPISTQSHSVLILFHSDNSGENR", "VLKDNVEMDTFQIECLKDGTWSNK", "VLKDNVEMDTFQIECLK", "YFFKDQVLVSCDTGYK"}	{7.657113362880918, 7.17392693199981, 7.7279204545632, 6.5245945527336815, 6.6582114827517955, 1.8659115317934323, 7.895151854137569, 7.261154672615571, 8.375039431346924, 4.857980995127573, 7.400879436282184, 5.754887502163469}	8.37504	7.21754	{0.372662459, 0.412122185, 0.444023072, 0.416760199, "NA", 0.498503104, 0.400203425, 0.471801737, 0.549616456, "NA", 0.338691519, 0.427601942}	0.338692	0.422181	{0.108435395, 2.22832046, 0.093619055, 0.11028639}	4	0.109361	1.63087
Q8NEB9	TRUE	9	{"ALTKFLK", "EIEMINESEKR", "FSQALLKGDK", "IGSLEGKR", "QLTYEEQDLVWKFR", "SGPSDHDLKPNAATR", "SYKAVLEDPMLK", "TSYKAFSTR", "VWPNVEADGSEPTKTPGR"}	{4.298247000880984, 6.426264754702098, 5.145677455195635, 4.310971888509034, 3.7890477795434725, 8.375039431346924, 5.954196310386876, 6.053111336459563, 6.415165853687665}	8.37504	5.9542	{"NA", "NA", "NA", "NA", "NA", 0.314100244, 0.428930118, "NA", 0.287619244}	0.287619	0.3141	{0.460715231, 0.626161062, 0.757198064, 0.493571835, 3.916657195, 0.918945615, 0.677492569, 0.799919555, 0.67253492, 4.599836147, 0.718389378, 0.776852877, 1.049112957, 0.898974111, 4.41574474}	15	0.776853	-1.43348
Q86Y56	TRUE	5	{"ATDTINSQGQFPSYLETVTKDILAPNLQWHAGR", "DKAQETMDSLAMVEGVSSCQDLYR", "IINTFLKTSGGMTDPEK", "KHIGPLLER", "LLPGLEADSKPGR"}	{5.19377174339668, 4.208439613754325, 5.802193216941825, 8.20945336562895, 8.330916878114618}	8.33092	5.80219	{"NA", "NA", 0.813778809, 0.687419118, 0.913211237}	0.687419	0.813779	{0.977526236, 1.021422057, 1.329784518, 0.697976463}	4	0.999474	-0.539979
Q09666	TRUE	114	{"ADIKSPSLDVTVPEAELNLETPEISVGGK", "ANVDISAPKVDTNAPDLSLEGPEGK", "APEVNLNAPDVDVHGPDWNLKMPK", "APSLDIKGPEVDVSGPK", "EGAKDIDISSPEFK", "FAGGLHFSGPKVEGGVK", "FGFGAKSPK", "FGTFGGLGSKSK", "FKAEAPLPSPK", "FKMPEMNIK", "FNFSGSKVQTPEVDVK", "FNFSKPKGK", "FSMPGFKAEGPEVDVNLPK", "FSMPGFKGEGPDVDVNLPK", "FSMPGFKGEGPDVDVSLPK", "FSMPGFKGEGPEVDVNLPK", "FSVSGLKAEGPDVAVDLPK", "GDLDIAGPNLEGDFKGPK", "GDLKSSK", "GGLKGSEVGFHGAAPDISVK", "GGQIGLQAPGLSVSGPQGHLESGSGKVTFPK", "GGVTGSPEASISGSKGDLK", "GKGGVTGSPEASISGSKGDLK", "GKKPDIDITGPK", "GKGGVTGSPEASISGSK", "GKKPDIDITGPK", "GPKIDVDAPDIDIHGPDAK", "GPKVQANLGAPDINIEGLDAK", "GSGGEWKGPQVSSALNLDTSK", "HELTEISNVDVETQSGKTVIR", "IDVDAPDIDIHGPDAKLK", "IDVTAPDVSIEEPEGKLK", "IGFSGPKLEGGEVDLK", "IGFSGPKLEGGEVDLKGPK", "IKGDMDISVPK", "IKGDVDVSAPK", "IKGDVPSVGLEGPDVDLQGPEAK", "ISAPNVDFNLEGPKVK", "ISIPDVDLDLKGPK", "ISMPDFDLHLKGPK", "ISMPDIDLNLKGPK", "ISMPDVDLHLKGPK", "ISMPDVGLNLKAPK", "ISMPGFKGEGPEVDVNLPK", "ISMPDIDLNLKGPK", "IYTTKIKPR", "LDFEGPDAKLSGPSLK", "LEGDIKAPSLDIK", "LEGDLKGPEVDIK", "LEGDLKGPK", "LEGDLTGPSVGVEVPDVELECPDAKLK", "LEGDLTGPSVGVEVPDVELECPDAKLKGPK", "LEGELKGPELDVK", "LEGELQAPDLELSLPAIHVEGLDIKAK", "LEGGEVDLKGPK", "LEGPDVSLKGPGVDLPSVNLSMPK", "LGSPSGKTGTCR", "LKGDVDVSGPK", "LKSEDGVEGDLGETQSR", "LNIKAPK", "LQGSGVSLASKK", "MEGDLKAPEVDIK", "MKGNVDISAPK", "SKGHYEVTGSDDETGK", "SSGCDVNLPGVNVKLPTGQISGPEIK", "TPSFGISAPQVSIPDVNVNLKGPK", "VDIDTPDINIEGSEGKFK", "VDIEAPDVSLEGPEGKLK", "VDIKAPEVNLNAPDVDVHGPDWNLK", "VDINAPDVDVQGPDWHLKMPK", "VDINAPDVEVQGKVK", "VDVDIPDVNIEGPDAKLK", "VDVDVPDVNIEGPDAKLK", "VDVDVPDVNIEGPDAKLKGPK", "VDVEVPDVSLEGPEGKLK", "VDVEVPDVSLEGPEGKLKGPK", "VDVSAPDVEMQGPDWNLKMPK", "VEGDLKGPEVDIKGPK", "VEGDLKGPEADIK", "VEGDLKGPEVDIK", "VEGDLKGPEVDIKGPK", "VEGDLKGPEVDIR", "VEGDMKVPDVDIK", "VEGDMQVPDLDIKGPK", "VEGGVKGGQIGLQAPGLSVSGPQGHLESGSGK", "VEGTLKGPEVDLK", "VEGTLKGPEVDLKGPR", "VESDLKGPEVDIEGPEGK", "VESEIKVPDVELK", "VGGSGVNVNAKGLDLGGR", "VGVEVPDVNIEGPEGKLK", "VKGDLDIAGPNLEGDFKGPK", "VKTPSFGISAPQVSIPDVNVNLKGPK", "VKGDADVSVPK", "VKGDFDVSVPK", "VKGDMDVSLPK", "VKGDMDVSVPK", "VKGDMDVSVPK", "VKGDVDVSLPK", "VKGDVDVSVPK", "VKGEYDMTVPK", "VKGEYDVTVPK", "VKMPDVDISVPK", "VKMPDVDISVPK", "VKTPSFGISAPQVSIPDVNVNLK", "VNVEAPDVNLEGLGGKLK", "VQANLGAPDINIEGLDAKVK", "VQTPEVDVKGK", "VSAPGVQGDVKGPQVALK", "VSGPDLDLNLKGPSLK", "VSMPDVDLNLKGPK", "VSVGAPDLSLEASEGSIKLPK", "VTAPDVDLHLKAPK", "MEKEETTR"}	{-1.6991472951435826, -1.9851328842749263, -5.270528942380718, -1.782194848159204, 5.305287829199535, -0.1746045223821827, -0.7142386893014573, -0.4854268271702417, 1.5375596314903646, -1.4895429356424739, -0.36257007938470825, -0.22009550150579438, -0.49359588662956844, -0.7969823606941169, -0.8526024812272647, 2.2964352941803203, -0.80356334289523, -4.837943241891027, -1.1933947246419798, -6.9565213633331195, -1.6970728670426933, -7.977279923499917, 0.12101540096136615, -1.7036069972197752, -0.42780479535272187, -0.743010030907283, -4.877744249949003, -6.638073837180718, -5.9818526532897405, 8.321928094887362, -4.954196310386876, -5.177917792195843, -6.517275693209582, -6.542258049766919, -4.733354340613828, -1.7501366813066983, -0.14037265636455226, -0.2119758053911096, -0.9060821366123614, -2.611428356561855, -1.102211611498734, -0.750722027746874, -5.882643049361842, -0.9352943106121848, -3.2910397372171194, 4.697437229979569, -2.760730043820012, -1.5086966064930891, -0.7861695921669762, -1.0741818131557026, -0.7581114030377549, -2.1991518132985224, -1.6728496103055694, -0.7818271570052746, -0.25565487546819626, -0.6661698160563462, -1.0664954117869068, -0.6711050074010779, 4.502158104721413, -1.7762458227877187, -1.1860962921134581, 1.6382607268812053, -0.3219280948873625, -2.210904949160328, -0.5802245817144931, -0.9238003741186012, -4.906890595608519, -4.877744249949003, -1.037868185590443, -0.5321106184554213, -0.3780797432801741, -1.923304745744733, -0.3956721744119128, -0.21205047711498878, -4.53605290024021, -3.2173702986381256, -1.3291757049351292, -5.412781525338476, -0.1245450979383034, -0.97172726153729, -1.8680883244944189, -1.0312961304895385, -1.4486936961946137, -4.944858445807539, -0.2016338611696506, -1.6232325176488733, -1.3219280948873624, -2.029216269693257, -1.2440799048550528, 1.612574731929016, -4.722466024471092, -0.929610672108602, -0.8097219366015206, -0.39946469535838264, -0.6390699060606068, -0.6828098241193007, -1.1666498694094514, 1.2150128909708504, -1.9573556625915065, 0.6780719051126378, -0.6983443001388988, 4.3632688902682615, -0.6755994194331169, -0.06711419585853691, -0.4014484345308886, -4.666756591884804, -0.9936584731261733, -7.754887502163469, -0.2069002451835306, -0.7416880044086094, -4.944858445807539, -0.8798913338484182, -0.16869707129678202, 4.347019075850193}	8.32193	-0.953511	{"NA", "NA", "NA", "NA", 2.200971162, "NA", "NA", "NA", "NA", "NA", 1.844628623, "NA", "NA", "NA", "NA", "NA", "NA", "NA", "NA", "NA", "NA", 0.991692709, "NA", "NA", "NA", "NA", "NA", "NA", "NA", 2.086204776, "NA", "NA", "NA", "NA", "NA", "NA", 1.774121841, "NA", 1.328707465, "NA", 1.278657919, "NA", "NA", "NA", 1.278657919, 2.34522308, "NA", "NA", "NA", 2.796744528, "NA", "NA", "NA", "NA", "NA", "NA", "NA", 1.732541441, 2.264260344, "NA", "NA", "NA", "NA", 0.928224639, "NA", "NA", "NA", "NA", "NA", "NA", "NA", "NA", "NA", "NA", "NA", "NA", "NA", "NA", "NA", 1.910311288, "NA", "NA", "NA", "NA", "NA", "NA", "NA", "NA", "NA", 3.266932524, "NA", "NA", "NA", "NA", "NA", "NA", "NA", "NA", "NA", 5.078002035, "NA", "NA", "NA", "NA", "NA", "NA", 1.756147267, 1.273105412, "NA", "NA", "NA", "NA", "NA", 2.447931827}	0.928225	1.84463	{2.235307341, 2.036780111, 2.571979529, 3.136213288, 2.308449729, 2.213617373, 2.008761184, 2.148582502, 2.979126911, 1.7758622, 2.092148311, 2.00357479, 2.131388188, 2.691547737, 5.698709624, 2.185701008, 2.886808493, 1.549738025, 1.681867659, 1.967306961, 1.982310915, 1.838543017, 2.368991217, 2.25559841, 2.019711196, 1.90978111, 2.116065946, 2.02264938, 1.97755143, 1.978812268, 2.103179657, 1.957973434, 2.240726572, 2.103545807, 2.092263722, 7.385650444, 1.2813596, 2.268321825, 2.175026516, 1.485629063, 2.068561499, 1.978754623, 1.738650979, 1.956180499, 2.003355781, 1.934668917, 3.251171668, 2.154424337, 2.164759985, 2.522152844, 2.323982187, 1.654467792, 1.90613717, 2.879337156, 2.114411078, 2.130726583, 2.034025502, 1.683552325, 2.215842361, 2.281345379, 2.332581626, 2.153213106, 2.052396619, 2.002702592, 2.122316946, 2.367533705, 2.289555426, 2.874429685, 2.554083389, 2.415748232, 2.108251281, 1.807030998, 2.47958229, 1.865645644, 2.81218703, 0.715027247, 2.036801812, 2.000976509, 2.87445712, 2.126624486, 2.251762592, 2.151426646, 2.139148802, 1.833488944, 1.619292864, 2.607436419, 2.282210818, 2.118673698, 1.979566759, 1.882590037, 1.844244963, 1.935672019, 1.75948198, 1.838477675, 2.232540353, 2.277587833, 3.166092428, 2.651384312, 2.26371807, 1.961560964, 2.05809671, 2.268857774, 2.323366289, 1.992995496, 1.744810124, 1.911181634, 2.224012462, 2.064076493, 2.033109605, 1.908826172, 2.073404804, 2.041728572, 2.015739216, 2.136144554, 2.738654345, 2.251090385, 2.070456097, 2.189602979, 2.14876382, 1.979463523, 1.868912628, 2.072007551, 2.154290899, 2.304888226, 2.418689327, 1.80922913, 1.943943455, 1.735591091, 1.948275183, 1.918280224, 2.15537812, 2.941559993, 2.119779024, 2.133045078, 2.404880589, 1.888828457, 2.221705925, 2.684588622, 2.239208444, 2.721493927, 1.952469658, 2.085793333, 7.849477357, 2.081868542, 2.029895865, 2.037652426, 2.401878848, 11.95845405, 1.798694132, 2.54493129, 2.010827518, 2.083969916, 1.786818872, 2.079027322, 1.939587368, 2.112661566, 2.068689923, 2.374776461, 2.073677358, 1.905797109, 1.811353357, 2.049849356, 1.895291763, 2.299328112, 4.377938954, 4.05482331, 2.185011962, 2.392791968, 2.67648308, 2.439004545, 1.905657468, 2.196782325, 2.301524581, 2.267626724, 1.854462338, 2.555943175, 2.18710269, 2.792088265, 2.030923663, 2.000383674, 2.485371555, 2.169635122, 2.698818196, 2.048883867, 2.05154125, 2.462110134, 2.63094285, 2.455302872, 2.056437506, 1.863417334, 2.030001435, 1.865534005, 2.58150929, 2.218574616, 2.328839452, 2.597616213, 1.994663569, 2.089883152, 2.339769456, 2.405346451, 2.329473279, 1.973270067, 2.323105849, 2.076641657, 2.322730001, 2.631268616, 2.562984562, 2.135501571, 1.877915907, 2.758877379, 2.103435992, 2.290822142, 2.81241187, 1.939349052, 2.238756014, 1.857562739, 2.081372594, 2.418988747}	218	2.12105	-1.19223
Q8N653	TRUE	6	{"DVFGLDFGTTSAKQPTQPASELPSGR", "FDVKDCSWCR", "FQFSCYPKCTLHEDYGR", "ITNNLFQFEFKDK", "LAQKLEQEAAPVPR", "PAHKAILAAR"}	{6.442785591419352, 6.189824558880018, 6.419538891513786, 5.733354340613827, 8.312882955284357, 5.19377174339668}	8.31288	6.30468	{0.483793643, 0.422106913, 0.380785882, "NA", 0.329601651, "NA"}	0.329602	0.401446	{0.412220409}	1	0.41222	-0.322692
P40763	TRUE	10	{"EGGVTFTWVEKDISGK", "FCKENMAGK", "KLEELQQKVSYK", "KFNILGTNTK", "KLEELQQK", "TLKSQGDMQDLNGNNQSVTR", "TLTDEELADWKR", "VSYKGDPIVQHR", "VVENLQDDFDFNYKTLK", "YCRPESQEHPEADPGSAAPYLKTK"}	{-1.091922489441039, 4.700439718141093, 5.19377174339668, 5.19377174339668, 4.754887502163469, 2.127489735121916, 5.154127150089972, 0.36964559646482953, 2.1503167168171635, 8.294620748891626}	8.29462	4.72766	{"NA", 0.152812771, "NA", "NA", "NA", 0.195421745, 0.19742733, 0.196972209, 0.198404383, 0.18056063}	0.152813	0.196197	{0.559427621, 0.598212831, 0.590116213, 0.543025597, 0.548632505, 0.551587788, 0.533297669, 0.619257956, 0.692199373, 0.524230039, 2.958313205, 0.544932488, 0.686469895, 0.544901447, 2.793244823, 0.594202889, 3.774003252, 0.962954554, 0.97449737, 0.48411429, 0.606203983}	21	0.594203	-1.95919
P04439	TRUE	3	{"PAGDGTFQKWAAVVVPSGEEQR", "RYLENGKETLQR", "YLENGKETLQR"}	{7.640967910449898, 8.285402218862249, 7.4051250316235295}	8.2854	7.64097	{0.23136426, "NA", 0.230886991}	0.230887	0.231126	{0.518943216, 0.479112219, 0.512831791, 0.229415377}	4	0.495972	-1.10307
Q14161	TRUE	3	{"DDDSVTAKDLSK", "DLSKQLHSSVR", "QQGSSLSGSKDNVELILK"}	{4.37851162325373, 8.2667865406949, 7.623683139092465}	8.26679	7.62368	{"NA", 1.004448905, 1.072024457}	1.00445	1.03824	{1.116919867, 2.625292492, 1.153098063, 2.211002906, 2.269706187, 2.279470602, 30.92375645, 1.451363313, 1.323107082}	9	2.211	-1.1383
P38435	TRUE	10	{"AAPQPSVSCVYKR", "AKLQEIK", "DKAELISGPR", "GKSGQKPGLR", "KLVSYCPR", "KYLDGLDVCR", "LQQLLPLKAAPQPSVSCVYK", "SGQKPGLR", "SHQHVKITYR", "TSPSSDKVQK"}	{7.116863757690899, 7.19574129324645, 2.407901317997215, 2.7040151723649193, 7.807354922057604, 8.228818690495881, 8.257387842692651, 5.602884408718419, 6.885086225290171, 6.236492618381302}	8.25739	7.00097	{"NA", "NA", "NA", "NA", "NA", 0.498817686, 0.819588645, "NA", 0.554348145, "NA"}	0.498818	0.554348	{1.367861084, 0.918600897, 30.09161854}	3	1.36786	-1.45534
Q16875	TRUE	8	{"DLSLIKVIDVGR", "DVKSYLAK", "FASALSKFVEEQNLK", "FVEEQNLKDLR", "KFASALSK", "KQCALAALR", "SYLAKEGGQIAVFDATNTTR", "VWTSQLKSTIQTAEALR"}	{5.277984747299765, 6.6582114827517955, 5.405992359675837, 3.9514073544202333, 4.643227568857319, 8.247927513443585, 6.791814071161826, 1.2447602343649027}	8.24793	5.34199	{0.062801132, "NA", 0.098364525, 0.071661156, "NA", 0.069360251, 0.118910057, 0.104905289}	0.0628011	0.0850128	{0.155232662, 0.144683977, 0.491651621}	3	0.155233	-1.30557
Q13563	TRUE	1	{"TREETAAQVASLKK"}	{8.228818690495881}	8.22882	8.22882	{31.18887824}	31.1889	31.1889	{1.064818091, 0.15709085, 0.91040687, 0.772928975, 1.131386065}	5	0.910407	5.09838
Q53FV1	TRUE	1	{"GTPFETPDQGKAR"}	{8.228818690495881}	8.22882	8.22882	{0.430119066}	0.430119	0.430119	{0.413918359, 0.37694737}	2	0.395433	0.121303
O76061	TRUE	3	{"ECYLKHDLCAAAQENTR", "FDAQGKSFIK", "SFIKDALK"}	{7.417852514885899, 8.20945336562895, 6.17392693199981}	8.20945	7.41785	{0.069870175, 0.106474917, "NA"}	0.0698702	0.0881725	{0.157169267}	1	0.157169	-1.16957
Q92538	TRUE	2	{"HLETGGQKIEADSR", "VALECIKQCDPEK"}	{8.20945336562895, 6.429615964201736}	8.20945	7.31953	{0.585577204, "NA"}	0.585577	0.585577	{1.119796458, 1.343013333, 1.489965378, 0.810817413, 1.007103121, 1.442737284, 0.78143017, 1.343381176, 8.132266942, 0.915196402, 1.226672564, 2.446386085, 1.970756733, 1.254385123, 1.183247439, 0.991378083}	16	1.24053	-1.08302
P04150	TRUE	10	{"DGLKSQELFDEIR", "ELGKAIVK", "IKGIQQATTGVSQETSENPGNK", "MTYIKELGK", "QEKLGTVYCQASFPGANIIGNK", "QVIAAVKWAK", "RKNCPACR", "TEKEDFIELCTPGVIK", "VSASSPSLAVASQSDSKQR", "YSNGNIKK"}	{8.189824558880018, 2.6127197742541672, 7.627898615871749, 7.714245517666122, 6.336283387864433, 5.247927513443585, 4.061884611613478, 6.897240425574799, 3.6751351490704245, 6.141596278383819}	8.18982	6.23894	{0.636587693, "NA", 0.536700466, 0.766931353, "NA", 0.584075198, "NA", 0.762812989, 0.603061458, "NA"}	0.5367	0.619825	{0.650175887, 0.455652366, 0.606707246, 0.553817527, 0.505218515, 0.570385003, 4.144489039, 0.601856149, 0.63825432, 0.461898462, 0.603954425, 0.577039492}	12	0.589448	-0.135247
P28290	TRUE	9	{"AQMKVCSLSNQR", "AQMKVCSLSNQR", "CSPPSFTYKYTPEEEQELEKR", "DEPDIASKIPSR", "FFNSSSFAKGIDIK", "GPDPAAAPYSTQKSSVLPLYENTFQELQVMR", "LQFHQKGR", "VMEHDGQSLVKSTIFISPSSVK", "YTPEEEQELEKR"}	{7.485426827170242, 5.626439136697316, 7.048759311919856, 4.452324732143037, 5.722466024471092, 7.316507819103109, 5.078951341394823, 7.1517776547320535, 8.179909090014934}	8.17991	7.04876	{0.83712551, 0.83712551, "NA", 0.865127755, 0.840603919, "NA", "NA", 0.80335101, 0.760536482}	0.760536	0.837126	{0.495546136, 0.787746944, 1.014770508, 0.841834796}	4	0.814791	-0.0994124
Q93063	TRUE	7	{"ASVVVPEEKMSDVYSILQSIPQR", "FKCPECTAIDGLSLDQTHMVER", "IKETAQAMAQLSR", "IRVPLKVVR", "QGYDVSIPVYSPLSAEVDLPEKGPGPR", "SECINKFASVFGTMPLK", "TAENKLSNR"}	{7.274261661257048, 5.357552004618084, 8.179909090014934, 5.9818526532897405, 8.076815597050832, 6.177917792195844, 6.940166750482818}	8.17991	6.94017	{0.446263279, 0.464115685, 0.303639263, 0.435787131, 0.321836748, 0.372296559, 0.446285937}	0.303639	0.435787	{0.178019493, 0.138523275}	2	0.158271	0.939958
P06493	TRUE	6	{"DLKPQNLLIDDKGTIK", "DLKPQNLLIDDK", "GTIKLADFGLAR", "IGEGTYGVVYKGR", "ISGKMALNHPYFNDLDNQIK", "MEDYTKIEK"}	{8.169925001442312, 6.06177619758669, 5.872828759534886, 6.837943241891027, 7.399171093819823, 8.05528243550119}	8.16993	7.11856	{"NA", 0.618549717, 0.362390477, 0.554458255, 0.20517065, 0.24625076}	0.205171	0.36239	{0.158821389, 0.676411562, 0.562617126, 0.287959441, 0.306962735, 0.512853575}	6	0.409908	-0.998476
Q00341	TRUE	7	{"IEGDPQGVQQAKR", "LEVEKAFHPFIAGPYNR", "LHNSLIGTKGR", "LQDLELKTATK", "TEIVFTGEKEQLAQAVAR", "VKELQAEQEDR", "YKDMNQFGEGEQAK"}	{7.121015400961366, 5.842978831788326, 4.700439718141093, 6.193453019379887, 8.149747119504683, 1.0636946753173895, 5.877744249949002}	8.14975	5.87774	{0.735586618, 1.198112812, "NA", 1.657869095, 1.197515572, "NA", "NA"}	0.735587	1.19781	{1.018888501, 1.199867574, 1.26929863, 1.228012693, 0.969977882, 1.094563379, 1.006579459, 1.157692991, 1.184727705, 1.212706244, 0.875362098, 0.904298793, 0.939636152, 1.024733237, 1.026286998, 1.056290053, 0.913631818, 1.15358076, 1.476912818, 0.926281152, 0.955871345, 1.180268754, 0.924727049, 1.274643478, 1.039320879, 0.961947911, 0.938554727, 1.1280554, 1.061945608, 0.841276231, 0.928293627, 0.832531565, 1.129383305, 0.940303057, 1.114777294, 1.10390746, 3.580660411}	37	1.03932	-0.498674
Q96AY3	TRUE	3	{"KFDSSYDR", "KIIIPPFLAYGEK", "TLSRPSETCNETTKLGDFVR"}	{6.817623257511432, 5.053111336459563, 8.139551352398794}	8.13955	6.81762	{"NA", "NA", 1.572520338}	1.57252	1.57252	{3.594251588, 3.506492491, 3.39212187, 3.026764983, 3.293989778, 1.935789293, 2.888210129, 2.625364163, 3.721311652, 2.598050638, 3.890523393}	11	3.29399	-1.06676
Q8TEX9	TRUE	4	{"AAHEALGQFCCALHKACQSCPSEPNTAALQAALAR", "ESLKSLILTALQR", "SCGTLTLKPPGR", "TKQGCTVAEK"}	{3.1118850550440365, 4.74416109557041, 8.118941072723507, 6.502719735637833}	8.11894	5.62344	{1.150027315, 2.052147655, 3.234629868, 1.022093406}	1.02209	1.60109	{1.316101443, 0.898783979, 1.277579832, 1.03995558, 0.996257624, 2.39148416}	6	1.15877	-0.181064
P42224	TRUE	12	{"EHETNGVAKSDQK", "EQKNAGTR", "KELSAVTFPDIIR", "KFNILGTHTK", "NTVKGFR", "NYKVMAAENIPENPLK", "NYKVMAAENIPENPLK", "PKEAPEPMELDGPK", "SDQKQEQLLLK", "VKVLFDKDVNER", "YTYEHDPITKNK", "YYSRPKEAPEPMELDGPK"}	{5.169925001442312, 5.504620392403553, 7.3593103168904435, 8.108524456778168, 1.487536468252496, 7.613236954716332, 7.253611151947168, 6.177917792195844, 2.356182133678677, 4.212377122338203, 2.6597447417552162, 7.452858964713812}	8.10852	5.84127	{"NA", "NA", 0.882532234, 0.891874584, "NA", 1.307316007, 1.307316007, "NA", "NA", "NA", 1.150069708, "NA"}	0.882532	1.15007	{1.210458076, 31.47913074, 1.333002021, 1.521883287, 1.283605614, 0.887639037, 1.204971181, 1.03429501, 0.985119474, 0.632709259, 1.217366427, 1.152527959, 1.490114714, 1.187954265, 1.159485336, 1.545969658, 1.126699406, 1.301432105}	18	1.20771	-0.452559
Q92791	TRUE	3	{"AVKLYNSGDFR", "DSEAFCHANCSGPAPAAKPDPDGGR", "SAASYMLFDPKDSVMQQNLVYYR"}	{8.108524456778168, 6.137503523749936, 5.270528942380718}	8.10852	6.1375	{2.358113355, 0.853663866, 3.830574369}	0.853664	2.35811	{1.989158108, 2.562797293, 2.947897701, 2.621796519}	4	2.5923	-1.60249
P50502	TRUE	9	{"AFVKMCK", "AFVKMCK", "AIEINPDSAQPYKWR", "KVAAIEALNDGELQK", "LSAKFGGQA", "VMNLISKLSAK", "VMNLISKLSAK", "YQSNPKVMNLISK", "YQSNPKVMNLISK"}	{3.6000299488100977, 3.564990879271779, 5.733354340613827, -2.085668214503363, 3.8288880836072456, 8.098032082960527, 4.190464678793781, 3.5377835995534723, 2.5149910490608964}	8.09803	3.60003	{1.790340268, 1.790340268, 1.828085913, "NA", 1.836098819, 1.618726948, 1.618726948, 1.38872175, 1.38872175}	1.38872	1.70453	{31.52004209, 1.761046319, 1.821507288, 1.571244536, 1.407989666, 1.718227228, 1.897124533, 2.061866905, 2.835684253}	9	1.82151	-0.391375
Q9BTV4	TRUE	2	{"SEIINSKNFDR", "SLSLSKLEDPHVDIIR"}	{7.9188632372745955, 8.098032082960527}	8.09803	8.00845	{3.339457311, 3.522603308}	3.33946	3.43103	{3.814736981, 3.942548912, 3.460283843, 3.388762165, 3.578676453, 3.891054111, 3.869343118, 4.714290945}	8	3.84204	-0.202259
P55265	TRUE	5	{"FVYQAKVGGR", "LLSKEGPAHEPK", "QGKQEAADAALR", "TMSCSDKILR", "VLIGENEKAER"}	{5.921245888585589, 6.263034405833794, 4.837943241891027, 4.392317422778761, 8.08746284125034}	8.08746	5.92125	{"NA", "NA", "NA", "NA", 0.576007405}	0.576007	0.576007	{0.910495029, 1.189916164, 1.863319626, 1.530708788, 1.226864207, 1.101580913, 1.081204554, 1.101164983, 1.124434448, 0.971292599, 1.232350496, 0.977624562}	12	1.11301	-0.950304
Q9UBN7	TRUE	1	{"LHAIKEQLIQEGLLDR"}	{8.08746284125034}	8.08746	8.08746	{2.350164829}	2.35016	2.35016	{2.607273987}	1	2.60727	-0.14978
P55072	TRUE	29	{"AFEEAEKNAPAIIFIDELDAIAPK", "AIGVKPPR", "EIFDKAR", "ELQELVQYPVEHPDKFLK", "FGMTPSKGVLFYGPPGCGK", "FLKFGMTPSK", "FLKFGMTPSK", "GDDLSTAILKQK", "GDTVLLKGK", "GILLYGPPGTGKTLIAR", "GVLFYGPPGCGKTLLAK", "IVSQLLTLMDGLKQR", "KSPVAKDVDLEFLAK", "KAFEEAEK", "KQLAQIK", "KYEMFAQTLQQSR", "KYEMFAQTLQQSR", "LDQLIYIPLPDEKSR", "LEILQIHTKNMK", "LEILQIHTKNMK", "LGDVISIQPCPDVKYGK", "LGDVISIQPCPDVKYGKR", "QLAQIKEMVELPLR", "SPVAKDVDLEFLAK", "TLLAKAIANECQANFISIK", "VAILKANLR", "VINQILTEMDGMSTKK", "ASGADSKGDDLSTAILKQK", "ASGADSKGDDLSTAILK"}	{-2.032635124794824, -6.9259994185562235, 2.3509766273978605, 0.11999977611063009, 8.066089190457772, 1.3187005878569666, 0.6625310542168594, -0.994240730711315, 0.11735695063815874, 1.4193764350031812, 2.8578199890405918, -1.339227895603193, -1.5715834709199565, -0.9714308478032292, -0.37632323445203847, 1.3366785462526842, 0.6402698724002532, -0.780873275180892, 0.5748026345009343, -1.9391307562267575, -1.2062162738339492, -5.954196310386876, 0.4694852833012202, -1.1353220288168073, 2.5592567865286813, -2.0036756581433983, 0.9512341730047362, -4.358254027035656, -0.8504546499788036}	8.06609	-0.376323	{"NA", "NA", "NA", 1.601998795, 2.930778697, 2.465756071, 2.465756071, 2.687656541, "NA", "NA", 2.492152361, 4.162188454, "NA", "NA", "NA", 2.650844831, 2.650844831, "NA", 2.070697457, 2.070697457, 2.900808207, "NA", 3.149451764, "NA", 2.479027986, 2.49854345, 0.932491286, "NA", 2.38607289}	0.932491	2.49215	{3.122216323, 3.042576739, 2.673671618, 2.738246011, 2.096394146, 3.104698279, 2.891092762, 2.830394409, 2.850938337, 3.081304016, 2.832529947, 2.966640076, 2.885687055, 2.864199936, 2.908918369, 3.43326231, 2.885724353, 2.521974829, 2.812780661, 2.783505855, 2.849896499, 2.758547524, 2.653576333, 2.928641613, 2.603852118, 2.962930872, 3.952076686}	27	2.8642	-1.61897
Q99650	TRUE	7	{"AVLSDGSECCKYK", "FEKAVLSDGSECCK", "IKSLVDDAK", "NKGTNIYCEASQGNVSEGMK", "NKGTNIYCEASQGNVSEGMK", "SLTETELTKPNYLYLLPTEK", "SSILSLIKFK"}	{7.232660756790275, 8.066089190457772, 5.590961241342599, 7.845490050944376, 6.395748328179034, 2.2179050303441343, 1.310998534729103}	8.06609	6.39575	{0.073476154, 0.05974534, 0.070933278, 0.122752225, 0.122752225, 0.119197272, 0.487193379}	0.0597453	0.119197	{0.369680319, 0.157965982, 0.119348806, 0.191227665}	4	0.174597	-1.54713
Q5T5P2	TRUE	3	{"DVKPDEDMSGKNIAMYR", "DVKPDEDMSGK", "KYPDSHLPTLGSKTPPASPHR"}	{6.4329594072761065, 6.0959244199985365, 8.05528243550119}	8.05528	6.43296	{0.962857627, 1.305484328, 1.272131745}	0.962858	1.27213	{2.084328325, 1.979523254, 0.739938156, 0.823825105}	4	1.40167	-0.541757
Q9H694	TRUE	9	{"AMLKKPVVTEVR", "GSDLPELFSKLGLGK", "LLSDPELSATESPLADKK", "NGSNIKHIMQR", "SMPAETIKELR", "STEHYLSSSNYMDCISSLTGSNGCNLNSSFKGSDLPELFSK", "SVIVKSVER", "TPTNTWSGLGFSKSMPAETIK", "TPTNTWSGLGFSKSMPAETIK"}	{5.5109619192773796, 6.429615964201736, 6.9188632372745955, 7.672425341971497, 6.475733430966398, 5.722466024471092, 8.05528243550119, 7.542258049766918, 5.185866545311335}	8.05528	6.47573	{0.646467063, 0.476733482, "NA", "NA", "NA", "NA", "NA", "NA", "NA"}	0.476733	0.5616	{0.47533945, 0.299727098, 0.413168919, 5.047589352, 0.306743162, 0.421711602, 0.858321017, 0.590873896, 0.457144058, 0.494303343, 0.276133066, 0.578543218, 0.419980321}	13	0.457144	0.0605341
P21964	TRUE	8	{"AIYKGPGSEAGP", "DKVTLVVGASQDIIPQLK", "EVVDGLEKAIYK", "EVVDGLEKAIYKGPGSEAGP", "EWAMNVGDKK", "KGTVLLADNVICPGAPDFLAHVR", "MVDFAGVKDK", "VTLVVGASQDIIPQLKK"}	{7.528124345496428, 6.762880292917, 3.4128365910855725, 4.588068411588978, 4.971688377503536, 3.304627080930159, 7.311067102255596, 8.044394119358454}	8.04439	5.86728	{4.469566474, "NA", 3.465074191, 2.654942406, 3.160574977, 5.664954993, "NA", "NA"}	2.65494	3.46507	{3.829400662, 5.504749696, 4.264350676, 4.331028452, 3.780742004, 3.83938867, 3.801351551, 3.995686925}	8	3.91754	-0.561267
P17302	TRUE	20	{"DCGSQKYAYFNGCSSPTAPLSPMSPPGYK", "DCGSQKYAYFNGCSSPTAPLSPMSPPGYK", "FKYGIEEHGK", "GKSDPYHATSGALSPAKDCGSQK", "GKSDPYHATSGALSPAK", "KFKYGIEEHGK", "KLAAGHELQPLAIVDQR", "KLAAGHELQPLAIVDQRPSSR", "LNKKEEELK", "MGQAGSTISNSHAQPFDFPDDNQNSKK", "MGQAGSTISNSHAQPFDFPDDNQNSKK", "NYNKQASEQNWANYSAEQNR", "SDPYHATSGALSPAK", "SDPYHATSGALSPAKDCGSQK", "VAQTDGVNVDMHLKQIEIK", "VAQTDGVNVDMHLKQIEIK", "VAQTDGVNVDMHLKQIEIKK", "YAYFNGCSSPTAPLSPMSPPGYKLVTGDR", "YAYFNGCSSPTAPLSPMSPPGYKLVTGDR", "YGIEEHGKVK"}	{-0.3714237128224908, -6.867896463992655, 1.512206158285842, 0.4236286478363588, 1.1225163289446691, 8.03342300153745, 0.6127074912040604, 0.7554164462723778, 0.5542269069961303, 1.088130910278665, 0.9265576290645953, 0.5505894568997522, 3.0821013401599697, 0.29389004644149935, 1.0449474060539747, -2.1284745579488096, -0.02531108852918753, 0.5120619536737084, 0.3836470801312974, 2.584121524281785}	8.03342	0.583467	{"NA", "NA", 0.417374548, "NA", 0.337683097, "NA", 0.519710624, 0.76607049, "NA", 0.480483913, 0.480483913, 0.521267157, "NA", 0.483219473, 0.502666115, 0.502666115, "NA", 0.513963531, 0.513963531, 0.141844515}	0.141845	0.502666	{0.234680528, 0.447161531, 0.171617642, 0.145789189, 0.193015049, 0.160412853, 0.203799184, 0.632246555, 0.167362962}	9	0.193015	-0.444403
Q15233	TRUE	7	{"GIVEFSGKPAAR", "LVIKNQQFHK", "MEELHNQEVQKR", "NQQFHKER", "TLAEIAKVELDNMPLR", "YGKAGEVFIHK", "MQSNKTFNLEK"}	{2.6118238408887224, 4.816962387727098, 5.008988783227255, 8.03342300153745, 1.3958473464339083, 2.165945150529767, -0.6794271847246486}	8.03342	2.61182	{"NA", 0.652157675, 1.27028643, 0.917005423, "NA", 0.593498749, "NA"}	0.593499	0.784582	{1.428585901, 1.621944438, 2.208080867, 1.928109625, 1.781109657, 1.581203681, 1.545136332, 1.660320813, 1.436943112, 1.806139802, 1.835642203, 1.413736178, 1.232476306}	13	1.62194	-1.45041
Q04637	TRUE	4	{"ANKTPLRPLDPTR", "DLDFEKAKPR", "IHNAENIQPGEQKYEYK", "SDQWKPLNLEEK"}	{8.022367813028454, 2.5018651164483408, 4.485433544264591, 6.385431037193521}	8.02237	5.43543	{2.065320225, "NA", 0.834073487, 2.100250536}	0.834073	2.06532	{0.764297686, 0.864721675, 0.958503233, 0.85982527, 1.356366271, 1.107820679, 1.040267442, 1.00420548, 0.894706742, 0.899804369, 0.950041841, 0.878655904, 1.482883628, 0.881077313, 1.003822927, 1.053542278, 1.220687728, 0.795176716, 0.775218973, 0.88621539, 0.849074218, 1.025173447, 1.031067565, 1.234764589, 1.07610204, 1.076050382, 0.804088946, 0.897685767, 0.91496183}	29	0.950042	-0.187817
Q13219	TRUE	3	{"EAEGHPDVEQPCKSSVR", "LYVNGAQVATSGEQVGGIFSPLTQKCK", "VVNLYEDDHKNPTVTR"}	{6.768184324776926, 6.185866545311334, 8.011227255423254}	8.01123	6.76818	{0.085960107, 0.069065096, 0.104585568}	0.0690651	0.0859601	{0.134823866, 0.200548726}	2	0.167686	-1.27974
Q9BZL1	TRUE	4	{"CNTDDTIGDLKK", "KLIAAQTGTR", "VKCNTDDTIGDLK", "VKCNTDDTIGDLKK"}	{8.011227255423254, 1.972197284252508, 3.967491496591115, 2.278406474419658}	8.01123	3.12295	{0.468277489, "NA", 0.414102713, "NA"}	0.414103	0.44119	{0.220459706}	1	0.22046	0.909474
Q9UPU7	TRUE	6	{"ALDLKTLYLTENQEVSTGVK", "DNTDLIYPHPNASAEKAR", "LCGYLQKLSGK", "LSGKGPLR", "TSPTPGDFPKGLVAR", "WEYCNSLDMVKWDSR"}	{5.185866545311335, 7.9188632372745955, 7.988684686772166, 3.6439492525679116, 6.224966365000275, 4.392317422778761}	7.98868	5.70542	{"NA", 1.583363197, 1.929758311, "NA", "NA", 1.232000459}	1.232	1.58336	{4.295560368, 2.212202522, 0.764266046, 1.636542392, 1.04156459}	5	1.63654	-0.409648
P35442	TRUE	6	{"ACSLSKCDTR", "ETKACQGAPCPIDGR", "GNQPVGVGLEAAKTEK", "KGCQQGQGAEINAISENTETLR", "MYVAKGSAR", "VCNSPEPQYGGKACVGDVQER"}	{3.595688716873721, 7.074676686294496, 5.137503523749935, 7.965784284662088, 3.4587482817047968, 5.776103988073165}	7.96578	5.4568	{0.134747292, 0.11709011, "NA", 0.128725691, 0.092886277, 0.095210835}	0.0928863	0.11709	{0.078899703, 0.081256537, 0.065437484, 0.07337826, 0.116663321, 0.10353584, 0.093611115, 0.102542685, 28.49984058, 0.117546476}	10	0.0980769	-0.0784479
Q6UWU4	TRUE	2	{"DASLNKCSFLHPEPVVGSK", "QTGHQCGMSEKAIEK"}	{7.965784284662088, 6.635173946674924}	7.96578	7.30048	{0.104317733, 0.086140585}	0.0861406	0.0952292	{0.15137469}	1	0.151375	-0.813359
O00622	TRUE	5	{"GLECNFGASSTALKGICR", "ICEVRPCGQPVYSSLKK", "LFNDIHKFRD", "NNELIAVGKGSSLK", "VCAKQLNEDCSK"}	{6.837943241891027, 6.880195728943098, 6.06177619758669, 7.942514505339241, 7.0067468324405855}	7.94251	6.8802	{0.128580226, "NA", "NA", 0.056312771, 0.054871332}	0.0548713	0.0563128	{0.077670264, 31.05914137, 0.071755204, 0.097168027, 0.05229249, 0.549067465, 0.029635482, 0.096982487}	8	0.0873264	-0.670365
Q02809	TRUE	7	{"GTSAGGGQKVR", "LETKYPVVSDGK", "LETKYPVVSDGKR", "LLIQQNKNVIAPLMTR", "LLIQQNKNVIAPLMTR", "NLAYDTLPVLIHGNGPTKLQLNYLGNYIPR", "RLETKYPVVSDGK"}	{5.867896463992655, 6.157852169141738, 7.938137013208566, 4.171480129997511, 5.940166750482818, 5.700439718141093, 5.035623909730722}	7.93814	5.8679	{"NA", "NA", 3.93074549, 1.406278923, 1.406278923, "NA", "NA"}	1.40628	1.40628	{0.8702805, 0.865484413, 1.067635033, 0.80390559, 0.665105967, 0.891262291, 0.981203768, 0.84248219, 1.117683081, 0.970262572, 0.849340729, 0.869722995, 0.90732271, 1.098402735, 0.917880119, 1.145334928}	16	0.899293	0.64502
O00391	TRUE	7	{"AFTKNGSGAVFPVAGADVQTLR", "EAAQTTVAPTTANKIAPTVWK", "EGAVLAKK", "EVALDLSQHKGVAVR", "NNEEYLALIFEKGGSYLGR", "QNVDHSQEAAKAK", "SSKQLVDIPEGQLEAR"}	{4.789295281849312, 6.762880292917, 0.7497404240018853, 5.71699089440494, 4.1624980792048145, 6.778734244117836, 7.9371595022318955}	7.93716	5.71699	{0.195091192, 0.046434509, "NA", 0.073849666, "NA", 0.067482874, 0.152657858}	0.0464345	0.0738497	{0.059854292, 0.076772126, 0.115981536}	3	0.0767721	-0.725385
P42229	TRUE	6	{"ATIISEQQAKSLLK", "AVDGYVKPQIK", "ETALQQKQVSLEAWLQR", "FKAEVQSNR", "SLLKNENTR", "VELAEKHQK"}	{6.022367813028454, 7.930737337562887, 5.5109619192773796, 6.004501392234941, 6.303780748177103, 2.1970534827195025}	7.93074	6.01343	{"NA", "NA", 0.459933491, "NA", "NA", "NA"}	0.459933	0.459933	{1.629620671}	1	1.62962	-1.82504
P60660	TRUE	12	{"ALGQNPTNAEVLKVLGNPK", "NKDQGTYEDYVEGLR", "SDEMNVKVLDFEHFLPMLQTVAK", "SDEMNVKVLDFEHFLPMLQTVAK", "TGDGKILYSQCGDVMR", "TGDGKILYSQCGDVMR", "VFDKEGNGTVMGAELR", "VFDKEGNGTVMGAELR", "VLDFEHFLPMLQTVAKNK", "VLGNPKSDEMNVK", "VLGNPKSDEMNVK", "CDFTEDQTAEFKEAFQLFDR"}	{5.635550495902585, 4.424687669312563, 7.701840370786568, 6.809928865721432, 4.7654521910689205, 4.352301743930882, 5.023704260591269, 4.68620248048432, 7.930737337562887, 4.65707988493089, 4.833680748654742, 4.655351828612555}	7.93074	4.79957	{0.796402393, 0.944285571, 0.931940706, 0.931940706, 0.999901032, 0.999901032, 0.959522585, 0.959522585, 0.735215969, 1.056125139, 1.056125139, "NA"}	0.735216	0.959523	{2.221918668, 2.090348342, 2.895541879, 2.924947257, 2.399297152, 2.150181898}	6	2.31061	-1.65203
Q32P28	TRUE	4	{"AVGFSSGTENPHGVKAVTR", "EADFKDLETQPHMQEFR", "EIETLVEEKTK", "TKESLDVSR"}	{7.930737337562887, 5.7495342676692625, 3.883268542414253, 6.405992359675837}	7.93074	6.07776	{3.088291137, "NA", "NA", "NA"}	3.08829	3.08829	{3.471426889, 3.851584355, 3.523440284, 3.19114634, 31.06841853, 3.494609385, 4.049970791, 3.377710725, 4.475073267, 3.774788902, 5.860998648}	11	3.77479	-0.289587
P29466	TRUE	3	{"ENATVMDKTR", "QKSAEIYPIMDK", "SAEIYPIMDKSSR"}	{7.9188632372745955, 7.020146573111777, 6.539158811108032}	7.91886	7.02015	{2.554908145, 2.675812113, "NA"}	2.55491	2.61536	{3.465212322, 3.262595146, 3.429396727, 3.744067942, 3.320466123}	5	3.4294	-0.424683
Q96I24	TRUE	10	{"AWEDYYKK", "CGLVIGKGGENIK", "GGENIKSINQQSGAHVELQR", "IDSIPHLNNSTPLVDPSVYGYGVQKRPLDDGVGNQLGALVHQR", "IQFKPDDGISPER", "IQIASESSGIPERPCVLTGTPESIEQAKR", "ITGDAFKVQQAR", "KQSHAASAAPQASSPPDYTMAWAEYYR", "QIAAKIDSIPHLNNSTPLVDPSVYGYGVQK", "AELVQGQSAPVGMKAEGFVDALHR"}	{7.193771743396681, 6.6293566200796095, 5.304777725500345, 6.38887833881199, 4.722466024471092, 7.781359713524661, 7.0959244199985365, 7.906890595608519, 7.076815597050832, 5.944858445807539}	7.90689	6.85309	{1.671583543, "NA", "NA", "NA", "NA", "NA", 1.096683712, 2.667235753, 0.575469231, 1.474656526}	0.575469	1.47466	{1.84160113, 2.807145519, 1.121492296, 1.340592954, 1.671904552, 1.416239572, 1.419637825, 1.644827951}	8	1.53223	-1.41282
P07942	TRUE	6	{"ALDPAFKIEDPYSPR", "KVENLIAKK", "KVDDIICDSR", "NCEQCKPFYYQHPER", "PEPYCIVSHLQEDKK", "SVVKTPMTDVCR"}	{6.8529975876133165, -0.2508081035005344, 6.478971805032943, 6.28909670241999, 0., 7.8826430493618425}	7.88264	6.38403	{0.407707068, "NA", "NA", 0.488360844, "NA", 0.580990618}	0.407707	0.488361	{0.492358174, 0.467540079, 0.309409907, 0.168466574, 0.199656025, 0.259960018, 0.240451479, 0.241581369, 0.361420861, 0.332436859, 0.274281739, 0.670610655, 1.097742733, 0.301261634, 0.321695151, 0.225389841, 0.272208294, 0.226114452, 0.221124577, 0.380636652}	20	0.287772	0.502608
P23142	TRUE	9	{"CATPHGDNASLEATFVKR", "CECKTGYYFDGISR", "CRPKLQCK", "CVDVDECAPPAEPCGKGHR", "DCSLPYATESKECR", "DSFDIIKR", "GGGPCKQQCR", "MATHQKDCSLPYATESK", "SAATLQQEKTDTVR"}	{6.39231742277876, 5.491263800286554, 6.947198584262056, 6.401088239996697, 5.5745344136341926, 5.759245925401764, 4.131244533278252, 7.870364719583405, 5.160338952613115}	7.87036	5.75925	{0.092956693, 0.228488874, "NA", 0.205630888, 0.286396863, 0.322816898, 0.231037969, 0.202038939, 0.199054852}	0.0929567	0.21706	{0.072320606, 0.077135528, 0.085446971, 0.172547323, 0.144117136, 0.123259218, 0.123886151}	7	0.123259	-0.407065
P55036	TRUE	7	{"AAAASAAEAGIATTGTEDSDDALLKMTISQQEFGR", "EKVNVDIINFGEEEVNTEK", "IIAFVGSPVEDNEKDLVKLAK", "IIAFVGSPVEDNEKDLVK", "ILSKLHTVQPK", "LQAQQDAVNIVCHSKTR", "NAMGSLASQATKDGKK"}	{2.610123264596422, 7.870364719583405, 2.2461605872693977, -0.7236687715527484, -0.18491771591778527, 3.932840186047172, -0.1015981400078069}	7.87036	2.24616	{"NA", 0.894851302, "NA", 1.908286438, 4.653790803, 1.441622897, "NA"}	0.894851	1.67495	{1.425171179, 0.635739548, 1.910719104, 1.564038689, 1.622300338, 4.124212046, 1.691384315, 2.283322723, 1.041258751}	9	1.6223	-0.858321
P21266	TRUE	6	{"CLDEFPNLKAFMCR", "IAAYLQSDQFCKMPINNK", "LCYSSDHEKLKPQYLEELPGQLK", "LKPQYLEELPGQLK", "LLLEFTDTSYEEKR", "NKITQSNAILR"}	{3.753583785623801, 7.845490050944376, 5.892391025913404, 4.979855682544194, 5.71699089440494, 5.2112710004361835}	7.84549	5.46413	{"NA", 4.059654338, "NA", "NA", "NA", "NA"}	4.05965	4.05965	{4.816752142, 4.688654121, 4.704551662, 4.720055342, 4.58764565, 5.031916273, 4.199247124, 1.915240926, 4.484515722, 4.927438523, 4.92443162}	11	4.70455	-0.2127
P48729	TRUE	9	{"DIKPDNFLMGIGR", "EDKNLTGTAR", "KMSTPVEVLCK", "KMSTPVEVLCK", "LESQKAR", "QKAAQQAASSSGQGQQAQTPTGK", "TSLPWQGLKAATK", "YEKISEK", "ASSSGSKAEFIVGGK"}	{5.232660756790275, 6.274261661257048, 6.300123724569014, 5.722466024471092, 2.6369756472593577, 7.845490050944376, 7.447909748742078, 4.596935142387233, 4.093041911465415}	7.84549	5.72247	{0.101232985, "NA", 0.105201503, 0.105201503, "NA", 0.165841771, 0.110274751, "NA", 0.230070654}	0.101233	0.107738	{0.221695501, 0.637550733, 1.204493189, 0.24351893, 0.169313466, 0.275374295, 0.229174668}	7	0.243519	-1.26635
Q16270	TRUE	2	{"AGAAAGGPGVSGVCVCKSR", "GEKAITQVSK"}	{4.872160481476094, 7.845490050944376}	7.84549	6.35883	{0.08054157, 0.147604509}	0.0805416	0.114073	{0.086786495, 0.094842415, 0.137716944, 0.102114811, 0.087451799, 0.11119199, 0.103221248}	7	0.102115	-0.342387
P48200	TRUE	8	{"CAIQNAPNPGGGDLQKAGK", "DWAAKGPYLLGVK", "EGIPLIILAGKK", "KAVEAGLR", "NSAAAKYLTNR", "QGDLVTCGILSGNKNFEGR", "VAVTDMKSDFQACLNEK", "VGFKGFQIAAEK"}	{6.635173946674924, 4.877744249949003, 4.289128286395364, 5.270528942380718, 7.820178962415189, 6.738767836800192, 7.23074100262691, 5.620586410451877}	7.82018	6.12788	{0.403236376, 0.532069476, "NA", "NA", 0.472518389, 0.334302761, 0.257696629, 0.844251749}	0.257697	0.437877	{0.568025392}	1	0.568025	-1.14028
Q8NDA8	TRUE	3	{"ELVLAKVESDILR", "GGVLQEKVPEIVSVLR", "GLANLASGCPDKVR"}	{4.459431618637297, 5.949534933017013, 7.794415866350106}	7.79442	5.94953	{0.975808848, 1.289439917, 1.932011793}	0.975809	1.28944	{0.485927201}	1	0.485927	1.00586
Q16850	TRUE	5	{"EIKDIFYK", "LKDSWVER", "LTTPVFGKGVAYDVPNPVFLEQK", "QHVSIIEKETK", "YLQDNPASGEKFAYVPFGAGR"}	{6.6582114827517955, 4.620586410451877, 7.768184324776926, 6.485426827170241, 2.578803707842381}	7.76818	6.48543	{"NA", 0.724475622, "NA", 0.258416841, 0.794538617}	0.258417	0.724476	{0.596969477, 0.611848717, 0.656645689, 0.811851509, 0.654367913, 0.651271158, 0.691067681, 0.652606685, 0.543502123, 0.736868602}	10	0.653487	-1.33846
Q15746	TRUE	17	{"CVAKNDAGQAECSCQVTVDDAPASENTK", "EGATAKFEGR", "ESKLDSLEAAAK", "ETKATNSDVR", "ETKATNSDVRK", "EVTNVISKESK", "FESKPQSQEVK", "GHAGTTDNEKR", "KEVTNVISKESK", "LDSLEAAAKSK", "LESCKDSPR", "NLCIKEGATAK", "QGIVHLDLKPENIMCVNKTGTR", "QLGQPVVSKTLGDR", "SESQGTAPAFKQK", "TQAVLTVQEPHDGTQPWFISKPR", "VVVKEGQMGR"}	{-0.43942165790580295, 4.459431618637297, 3.0768551471978065, 1.7754902131804016, 4.733354340613828, 2.752778189357087, 0.27924463301505276, 0.3699856041476893, 4.202662104856714, 0.5729898590550802, 1.3508475038194405, 2.697324866177114, 4.837943241891027, 7.762636239238228, 1.7405678308464019, 6.802193216941825, 6.044394119358453}	7.76264	2.75278	{"NA", "NA", "NA", "NA", "NA", "NA", "NA", "NA", "NA", "NA", "NA", 1.032657562, "NA", 1.733560854, "NA", "NA", "NA"}	1.03266	1.38311	{2.607416892, 3.048754429, 3.377685928, 3.101676426, 3.418545703, 2.70149188, 2.823663782, 3.357208222, 3.713851887, 3.038210128, 2.856406434, 2.675966966, 3.195967107, 2.82645552, 3.274130892, 2.931051185, 3.161457721, 1.583358689, 2.686199445, 3.242961331, 2.99220134, 4.276347098, 2.449446897, 3.662625969, 2.833826392, 3.478356819, 2.744875385, 2.03421225, 2.822007765, 3.298971188, 2.938805663, 3.173395387, 4.010496465, 2.739854852, 3.247196736, 3.366516112, 2.761779513, 2.627344903, 3.736997786, 2.673968477, 2.912145857, 3.730078091, 3.479047952, 3.562071788, 2.914044519, 3.738588215, 3.002845968, 2.657899111, 2.504959331, 3.042723105, 2.814018257}	51	3.00285	-1.53997
Q9HB19	TRUE	5	{"ASTGPPLIKSGYCVK", "DVLKTHECLVK", "EIGAAVQALKCHPR", "SGYCVKQGNVR", "SLAAPPALEKKPQVAYK"}	{7.754887502163469, 6.569855608330948, 5.343407822297814, 5.803956413425832, 7.263034405833794}	7.75489	6.56986	{0.72901944, "NA", "NA", "NA", "NA"}	0.729019	0.729019	{0.866975435}	1	0.866975	-0.250034
Q8IVL6	TRUE	3	{"AGTVGSQGAKLLLEVSER", "EDMAKYR", "FEGLTVLKAAQLAR"}	{6.7114949066500875, 5.177917792195843, 7.7414669864011465}	7.74147	6.71149	{"NA", "NA", 1.213733973}	1.21373	1.21373	{2.103362814, 1.841244604, 3.78017238}	3	2.10336	-0.793245
P07237	TRUE	4	{"ALAPEYAKAAGK", "KSNFAEALAAHK", "LAKVDATEESDLAQQYGVR", "VHSFPTLKFFPASADR"}	{1.0410272682600545, 5.892391025913404, 7.7279204545632, 4.455084166135025}	7.72792	5.17374	{"NA", "NA", 6.743839706, "NA"}	6.74384	6.74384	{4.635391578, 4.392112739, 4.633020353, 4.58970319, 4.735405699, 7.095621994, 3.640865983, 4.636486617, 4.954127964, 4.491893599, 4.799283335, 4.720478929, 4.716645978, 4.984276978, 5.366645501, 4.59575835, 4.884545886, 4.361924726, 4.511472088, 0.566146392, 5.038008027, 5.000288964, 3.909802665, 4.698518678, 4.814891237, 4.831984065, 5.347911634}	27	4.71665	0.515809
P0DP23	TRUE	12	{"EAFSLFDKDGDGTITTKELGTVMR", "EAFSLFDKDGDGTITTKELGTVMR", "EAFSLFDKDGDGTITTK", "EAFSLFDKDGDGTITTKELGTVMR", "KMKDTDSEEEIR", "KMKDTDSEEEIR", "KMKDTDSEEEIR", "MKDTDSEEEIR", "MKDTDSEEEIREAFR", "MKDTDSEEEIR", "MKDTDSEEEIREAFR", "VFDKDGNGYISAAELR"}	{0.21215323683160997, 0.07800251200127317, -0.8107940060243752, 7.7279204545632, 0.7158268271080559, 0.59430900753082, -5.06177619758669, 0.7022001760055295, 0.05410740533945054, -0.050626073069967956, -0.9125296473657476, 3.410076269408339}	7.72792	0.145078	{3.606157918, 3.606157918, 4.150254947, 3.606157918, 3.351752164, 3.351752164, 3.351752164, 3.890793165, "NA", 3.890793165, "NA", 2.8759025}	2.8759	3.60616	{4.21280739, 4.774577946, 4.752243057, 0.111914253, 0.64176318, 4.359081592, 4.195760566}	7	4.21281	-0.550767
Q9NVR0	TRUE	8	{"DVKALAIEDR", "DVTVYNPELDKWHNLESAPK", "HSFGLTEVKGK", "KHSFGLTEVK", "LSQMKPTYLTR", "LSQMKPTYLTR", "NSDDIDKQYR", "TPVDRDTEDGLKAVITCYDTETR"}	{6.979568100095188, 6.472487771462744, 5.364572432295856, 7.485426827170242, 7.7279204545632, 6.57591736111815, 5.578938713093387, 7.08533966935737}	7.72792	6.77774	{0.601386409, "NA", "NA", "NA", 0.529214857, 0.529214857, "NA", 0.542228612}	0.529215	0.535722	{1.184085625}	1	1.18409	-1.16185
A2RUS2	TRUE	3	{"LSSSVKTNLGVGK", "VFNSEEFLKTR", "VQESGIVKDASIIHR"}	{3.8055566159147167, 7.714245517666122, 7.292781749227846}	7.71425	7.29278	{0.523670073, 0.547318136, "NA"}	0.52367	0.535494	{1.102392073}	1	1.10239	-1.07391
Q8TED1	TRUE	4	{"FLVDSSKKEPR", "IKILGSEGEPAFR", "KNYGVTFPIFHK", "MEPLAAYPLKCSGPR"}	{6.6117625600648715, 7.6865005271832185, 3.485648537211737, 6.145677455195636}	7.6865	6.37872	{"NA", 0.686083307, "NA", 0.773767065}	0.686083	0.729925	{1.355934507, 1.468937788, 1.499552678, 1.5359762, 1.603685741}	5	1.49955	-1.12808
Q15365	TRUE	7	{"CSDAAGYPHATHDLEGPPLDAYSIQGQHTISPLDLAKLNQVAR", "EVGSIIGKK", "LSSEKGMGCS", "LSSEKGMGCS", "LVVPATQCGSLIGKGGCK", "QMSGAQIKIANPVEGSSGR", "QMSGAQIKIANPVEGSSGR"}	{7.672425341971497, 3.393122711192556, 5.350191947106084, 2.821499104377874, 2.6698513983076695, 3.6596728952374997, 4.27202287282233}	7.67243	3.65967	{"NA", 0.829346365, 1.565067633, 1.565067633, 0.827265057, 1.335914602, 1.335914602}	0.827265	1.33591	{1.193927904, 1.461395292, 2.40538266, 1.159350071, 1.431611678, 1.801974963, 1.797896976, 1.704990301}	8	1.58319	-0.936415
Q8TCT9	TRUE	5	{"EGTEASASKGLEK", "GEVTEMFSYEESNPKDPAAVTESK", "GKNASDMPETITSR", "GKNASDMPETITSR", "SFEAPIKLVFPQDLLEK"}	{-5.626439136697316, 5.954196310386876, 3.702959710119608, 3.3363992368161415, 7.672425341971497}	7.67243	3.70296	{"NA", 2.032365418, 0.833768605, 0.833768605, 0.866117822}	0.833769	0.849943	{1.718301669, 0.76422772, 0.960413618, 1.152267723, 1.001686505, 0.898615548, 0.892593141}	7	0.960414	-0.204009
O14907	TRUE	2	{"QSLQKAVQQSMLS", "TDKGIYVTR"}	{7.6582114827517955, 6.03121873061072}	7.65821	6.84472	{1.09709708, "NA"}	1.0971	1.0971	{4.184052514}	1	4.18405	-1.93121
Q66K74	TRUE	5	{"AESKESVGSR", "GDNLETLVLLNPSDKSLYDELR", "HSATFSSIVKGQR", "PGVSATPPKSPVYLDLAYLPSGSSAHLVDEEFFQR", "TKGLAGGDR"}	{6.429615964201736, 5.53605290024021, 7.643856189774726, 2.907811318259213, -4.608809242675524}	7.64386	5.53605	{"NA", "NA", 7.32439414, "NA", "NA"}	7.32439	7.32439	{4.304911768, 4.135159867, 4.791393172, 3.753614967, 4.474633242, 4.22260461, 3.812285955, 3.356330069}	8	4.17888	0.809592
Q9Y4K0	TRUE	7	{"CNTPAMGLQKK", "ELGYVEAKSWTASSSYGK", "FSSQIHNNGQSDFRPKNGR", "HTEDVGVVCSDKR", "LGQGIGPIHLNEIQCTGNEKSIIDCK", "SIIDCKFNAESQGCNHEEDAGVR", "VVMSGVKCSGTELSLAHCR"}	{5.633029561471647, 5.263034405833794, 7.224966365000275, 4.841873430827102, 7.643856189774726, 7.013462259806563, 6.714245517666122}	7.64386	6.71425	{0.461842959, "NA", 0.473201138, 0.299528447, 0.470014535, 0.470152976, 0.482029673}	0.299528	0.470084	{0.079174757, 0.126562401, 0.494464201, 0.077664077, 0.093401412, 0.097292192, 0.17054397, 0.109134469, 0.076222288, 0.186815186}	10	0.103213	1.53706
P00750	TRUE	1	{"AQCHSVPVKSCSEPR"}	{7.60584986719498}	7.60585	7.60585	{0.16579802}	0.165798	0.165798	{4.216352745, 0.086308259, 0.082838446, 0.198580099, 0.119723381}	5	0.119723	0.469722
Q14934	TRUE	3	{"EVAGMDYLAVPSPLAWSKAR", "GAVKAAPGGHPVVK", "VHVPQGGGKVVSVQAASVPIECSQR"}	{5., 7.601399390531831, 7.236492618381302}	7.6014	7.23649	{0.51886636, 0.402308125, "NA"}	0.402308	0.460587	{0.391458712, 0.427250051, 2.263970696}	3	0.42725	-0.0867798
P30153	TRUE	9	{"AAASKLGEFAK", "DKAVESLR", "FNVAKSLQK", "KLSTIALALGVER", "SLQKIGPILDNSTLQSEVKPILEK", "VKEFCENLSADCR", "VSSAVKAELR", "YMVADKFTELQK", "YMVADKFTELQK"}	{1.5628235234519077, 6.129283016944967, 7.5804470195986635, 4.405992359675837, 1.19022241567554, 0.8388077351002895, 3.4161105339440705, 1.5254614889724945, -5.554588851677638}	7.58045	1.56282	{1.747484408, "NA", 0.519088273, "NA", "NA", "NA", 1.39323617, 1.625075397, 1.625075397}	0.519088	1.62508	{1.903592872, 1.523666101, 0.68087621, 1.492573403, 1.875363553, 1.481403877, 1.395501156, 3.638227125, 1.741439243, 1.404590881, 1.433150379, 1.49629244, 1.658198868, 1.408718456, 1.605632897}	15	1.49629	-1.52734
Q8IUX7	TRUE	3	{"GGCQAQDYTGGMGIVNGAKWNPR", "QLMKVVNEECPTITR", "TYSLGKSSR"}	{6.137503523749936, 7.57591736111815, 5.008988783227255}	7.57592	6.1375	{0.216843943, 0.186878715, 0.086210267}	0.0862103	0.186879	{0.127686096, 0.263546449, 0.090758638}	3	0.127686	-0.56667
O60493	TRUE	5	{"ESKVVVPPLPGK", "KQGLEQFINKVAGHPLAQNER", "KQGLEQFINK", "TNLPIFKLK", "VVVPPLPGKAFLR"}	{3.993079100066257, 0., 4.64608197274121, -0.13454212337882748, 7.568336182133748}	7.56834	3.99308	{0.992304702, 0.960384639, "NA", 1.29058586, 0.839129935}	0.83913	0.976345	{0.977079127, 0.377195029, 2.34861516, 1.671866171, 1.055143267}	5	1.05514	-0.330473
Q53EP0	TRUE	6	{"GHSGGSGGGGSGSGPGIKK", "LECAAAGPQSLKLK", "LKWGDSNSK", "QVYKGEEATFQISGLQTNTDYR", "SNDSDLQEYELEVKR", "YTGEDLTCTVKNLK"}	{4.230283044576285, 7.566815154010897, 4.584962500721157, 6.08746284125034, 6.933100474931368, 6.6293566200796095}	7.56682	6.35841	{0.300997473, 0.15035496, "NA", 0.165443397, "NA", 0.221956415}	0.150355	0.1937	{0.335780404, 0.468723319, 0.662469942, 0.645004761, 0.457498102, 0.765079413, 3.429003665, 0.494302513, 0.550142893, 0.491718753, 0.377421796, 0.467515601, 0.836072772}	13	0.494303	-1.71702
Q5TEA3	TRUE	4	{"FLFPKCLDQCSQGLVSNVVFTSHTTEQR", "LFSALSQPAGEKR", "LSEKTQQAVR", "VIQEDGLSVEQKR"}	{5.08746284125034, 6.3540289380543875, 7.559185865787734, 6.125155131322291}	7.55919	6.23959	{"NA", 0.282507141, 0.333493373, "NA"}	0.282507	0.308	{0.172389384}	1	0.172389	0.712616
P43235	TRUE	4	{"KGYVTPVK", "KQYNNKVDEISR", "LLNLSPQNLVDCVSENDGCGGGYMTNAFQYVQKNR", "MTGLKVPLSHSR"}	{6.28169825009883, 5.24031432933371, 5.145677455195635, 7.547186472167771}	7.54719	5.76101	{0.117674986, "NA", "NA", 0.158529965}	0.117675	0.138102	{0.270072181, 0.44710306, 0.46949995}	3	0.447103	-1.9258
Q9Y4E5	TRUE	19	{"CLQIMLDKGK", "DHIDYQKDK", "DKSHEGVACVQK", "EKIDFQHAHGLQELEFIR", "EKSDEEEQQYVIK", "ESYICKVNR", "ESYICKVNRK", "GYCPDCNQVFVDETSTQNHKQNSGHK", "HCQDEHDNEIKIK", "HVEVEKQQK", "HVEVEKQQKEEK", "KEECSKHMSGK", "QAINYSKSLDMEK", "SDEEEQQYVIKCGTCTK", "SHEGVACVQKEK", "SNLYKFTASASHTER", "TGTINCGTKSSFR", "TMSIKESSSLECIAIPK", "YFYEMDEVEGETLPSSSTTLDNLTANKPSSAITVIDHSPANSSPR"}	{5.9954845188775066, 7.125155131322289, 7.546894459887637, 1.8648830690869431, 1.8011895492518895, 2.5815478363083915, 5.74416109557041, 4.516100073914643, 1.5970101284856866, 6.292781749227847, 6.590961241342599, 5.177917792195843, 3.176877762084079, 2.8657282438979643, 3.1097328456363686, 3.6600820043289506, 4.527933296369758, 5.678071905112638, 2.7395395378300327}	7.54689	4.5161	{0.653958092, 0.755840378, 0.573551594, 0.829368105, "NA", 0.682439913, "NA", "NA", "NA", "NA", "NA", "NA", 1.081199839, 0.549880251, 0.666924996, "NA", 0.712494043, 3.133536826, "NA"}	0.54988	0.697467	{0.880417683}	1	0.880418	-0.679071
O75431	TRUE	1	{"AKGHSLSDGLEEVQK"}	{7.543805175964397}	7.54381	7.54381	{2.432006777}	2.43201	2.43201	{0.055312221, 4.241969099, 3.399074634}	3	3.39907	-0.482995
Q15904	TRUE	3	{"EVLTGNDEVIGQVLSTLKSEDVPYTAALTAVRPSR", "KGSLLVAR", "QLLQKQPVSPVIHPPVSYNDTAPR"}	{7.008988783227255, 6.346956889378886, 7.540709262671432}	7.54071	7.00899	{"NA", "NA", 0.135934184}	0.135934	0.135934	{0.100970316, 4.285692941, 0.187755606}	3	0.187756	-0.465948
P07093	TRUE	4	{"AKIEVSEDGTK", "FTAVAQTDLKEPLK", "NKDVFQCEVR", "YGVNGVGKILK"}	{7.5141222601707085, 5.940564098013404, 5.073022307718183, 2.5751423384757697}	7.51412	5.50679	{0.110659543, 0.108900826, 0.119324928, 0.126784094}	0.108901	0.114992	{0.162925444, 0.136703592, 0.100405983, 0.356593604, 0.528313634, 0.109285397, 0.22459556, 0.149686162, 0.10024659, 0.079470276, 0.088135806}	11	0.136704	-0.328036
P21810	TRUE	7	{"EISPDTTLLDLQNNDISELRKDDFK", "ELHLDNNKLAR", "IHEKAFSPLR", "ISEAKLTGIPK", "KVPKGVFSGLR", "VGVNDFCPMGFGVKR", "VVQCSDLGLKSVPK"}	{5.584962500721157, 7.501439145158873, 6.459431618637298, 6.86703892428788, 5.666756591884804, 6.638073837180718, 4.7061404680290675}	7.50144	6.45943	{"NA", 0.155449312, "NA", 0.190838618, "NA", 0.134903571, 0.200254769}	0.134904	0.173144	{0.117995599, 0.104726193, 4.55810753, 0.096387639}	4	0.111361	0.276686
Q96BY9	TRUE	4	{"AYSPLHGGSGSYSVCSNSDTKTR", "FGKTVVSCEGYESSEDQYVLR", "GSCGLEYNLDYTELGLQKLK", "TDLDIAYKFGK"}	{2.774440299584869, 5.820626282507107, 7.499845887083206, 5.638073837180719}	7.49985	5.72935	{0.301582538, 0.210672502, 0.121184079, 0.321232484}	0.121184	0.256128	{0.088943563}	1	0.0889436	0.446238
Q9NRG9	TRUE	5	{"CGEGKGCVGGAK", "DPLKTPGR", "GCVGGAKSATIVADLSETTIQTPDGEER", "GGGVTNLLWSPDGSKILATTPSAVFR", "VQDGKPVILLFR"}	{7.098032082960527, 5.877744249949002, 7.487036080031899, 6.8654239783131334, 5.070389327891398}	7.48704	6.86542	{0.279362082, 0.465182798, 0.469395453, 0.410671602, 0.355861199}	0.279362	0.410672	{0.881327814, 4.097423823, 0.7618855}	3	0.881328	-1.65754
Q9UP83	TRUE	4	{"ALKDSLQPYEAAYLSK", "ARLEVENQAKR", "DSLQPYEAAYLSKSLSR", "VSDLGKSYR"}	{6.5453506448223, 4.242136774836277, 7.485426827170242, 6.638073837180718}	7.48543	6.59171	{"NA", "NA", 0.641101191, 0.634957659}	0.634958	0.638029	{1.800900699, 1.735667245, 3.71704139, 2.430523267, 1.821433136, 0.91924699, 31.65439483, 2.175826929}	8	1.99863	-1.65428
P51784	TRUE	2	{"DGHYTTFACNKDSGQWHYFDDNSVSPVNENQIESK", "LWAKNSEGSLDR"}	{3.81441383776444, 7.480588270233861}	7.48059	5.6475	{"NA", 0.165802357}	0.165802	0.165802	{0.17297988, 0.16543511, 0.139151577, 0.191710816, 0.160568759, 0.059047996}	6	0.163002	0.0245754
P02511	TRUE	6	{"EEKPAVTAAPKK", "EEKPAVTAAPK", "HFSPEELKVK", "KQVSGPER", "VKVLGDVIEVHGK", "VLGDVIEVHGKHEER"}	{7.429615964201736, 4.260527550223219, 7.4741115139424075, 6.817623257511432, 6.646738698307845, 6.412781525338477}	7.47411	6.73218	{"NA", "NA", 5.072221026, "NA", 5.912309805, "NA"}	5.07222	5.49227	{1.046172218, 1.020133053, 0.834742576, 0.914824228}	4	0.967479	2.39032
Q99836	TRUE	5	{"FALSLSPGAHQKR", "LGRDDVLLELGPSIEEDCQKYILK", "LLELLTKLGR", "MVVVVSDDYLQSKECDFQTK", "MVVVVSDDYLQSKECDFQTK"}	{5.419538891513785, 6.026800059343715, 5.807354922057605, 7.4741115139424075, 5.270528942380718}	7.47411	5.80735	{"NA", "NA", 0.788137023, 0.916808566, 0.916808566}	0.788137	0.916809	{1.115324305, 1.541710422, 0.830057348, 0.777101434, 0.923178217, 2.835346283, 1.720583773}	7	1.11532	-0.500945
Q6P3X3	TRUE	6	{"AFQCLSKAYK", "AGQHGKAEEILR", "DISQLQIDLTGALGKR", "EGDVLSNCEFTPAPTPQEHLTKNLELNDDTILNDIK", "NKEFQECVECFER", "QTQALADQFEDKTTSVLER"}	{7.433889731074812, 6.951867504326902, 5.169925001442312, 6.303780748177103, 6.048759311919856, 6.5453506448223}	7.43389	6.42457	{"NA", "NA", 1.314243464, 0.864585748, "NA", 2.213609662}	0.864586	1.31424	{2.826949087, 2.152041017, 1.31343995, 19.68776237, 3.352481643}	5	2.82695	-1.70916
Q8N0X7	TRUE	18	{"DTSSEEVNLSHIVPCEPVPEEKPKELPEWSEK", "DTSSEEVNLSHIVPCEPVPEEKPK", "DTSSEEVNLSHIVPCEPVPEEKPKELPEWSEK", "EASGTDVKQLDQGNK", "EASGTDVKQLDQGNKDVR", "ELAPHVKK", "GAEITGKAIQK", "GEKDEQTKEVK", "GLYIAKQATGGAAK", "HGSKLVPESLK", "HGSKLVPESLKK", "IQPEEKPVEVSPAVTKGLYIAK", "IQPEEKPVEVSPAVTK", "KTATQTGHTLLEDYQIVDNSQR", "QATGGAAKVSQFLVDGVCTVANCVGK", "QLDQGNKDVR", "TRPSSDQLKEASGTDVK", "VSQFLVDGVCTVANCVGKELAPHVK"}	{6.112700132749363, 1.7369655941662063, 4.696059076004066, 0.9502469648029004, 1.3194168757313127, 1.5188975547618695, 2.807354922057604, 0.9789997013874479, 2.350687087868786, -4.405992359675837, 7.264911693074465, 2.161681007347404, 2.5550782207752585, 2.9068905956085187, 2.336839804291291, 0.7137468845982589, 0.894389812039401, 7.426264754702098}	7.42626	2.24926	{"NA", 0.668233091, "NA", 0.816447899, 0.623293381, "NA", 0.672771235, "NA", 0.648010215, "NA", "NA", "NA", 0.651489591, 0.696891722, 0.62249664, 0.779649098, 0.687693686, 0.717253998}	0.622497	0.672771	{1.353270262, 0.683406723, 2.904325569, 0.864409147, 0.998754539, 0.914075143, 0.838631715}	7	0.914075	-0.554247
Q8IWZ3	TRUE	4	{"AKDQQAAEANK", "DTALTIAADKGHYK", "LNKNVPTNVR", "TKDTPLSLACSGGR"}	{5.137503523749935, 5.802193216941825, 7.240314329333711, 7.4212232992251375}	7.42122	6.52125	{"NA", 0.659894003, 0.60540566, "NA"}	0.605406	0.63265	{0.579090032, 0.453470142, 3.098614375, 0.493814026, 0.477938416, 0.699292216, 0.567827408}	7	0.567827	0.0924497
Q7Z3E5	TRUE	7	{"CFIKEGNAEMIR", "FLALISKASNTPK", "GKPLCKTVGGSFR", "LKEEDKDIITR", "LLTIYKENGQSNK", "SLTIQKDLVAAFDNGDQK", "SVTYLKR"}	{6.149747119504682, 4.37851162325373, 7.035623909730722, 7.385431037193521, 6.655351828612554, 5.121015400961366, 3.562508502874864}	7.38543	6.14975	{"NA", 0.589429863, 0.838188629, 0.890774788, "NA", 0.662657399, "NA"}	0.58943	0.750423	{31.06332021, 1.395833705, 1.348380435, 0.808977496, 30.79616808, 1.145134736, 1.573375022}	7	1.39583	-1.24374
Q96AX9	TRUE	7	{"AQKSDPEHPGR", "ENKSSLSVALDK", "SSLSVALDKLR", "VIGDLDTVKR", "VKCLLDTDVLR", "VLKALQGCAQR", "VVKVFGDGNLR"}	{3.2785397472056887, 5.4441858207891185, 4.930451241230004, 5.6727227161873, 7.385431037193521, 3.746645105459059, 6.539158811108032}	7.38543	5.44419	{"NA", "NA", 0.565481395, 0.674586652, 0.61288447, 0.750476607, "NA"}	0.565481	0.643736	{0.635270141}	1	0.63527	-0.167891
P21127	TRUE	4	{"EINTILKAQHPNIVTVR", "ISAEDGLKHEYFR", "KTDEIVALKR", "TDEIVALKR"}	{6.78135971352466, 7.383704292474053, 4.944858445807539, 7.112700132749363}	7.3837	6.94703	{"NA", 0.559047575, "NA", 0.855714267}	0.559048	0.707381	{0.865895134, 0.753066869, 0.768530553, 0.875150452, 0.59673226, 0.898851695}	6	0.817213	-0.547741
Q13501	TRUE	8	{"AYLLGKEDAAR", "CSVCPDYDLCSVCEGKGLHR", "GHTKLAFPSPFGHLSEGFSHSR", "LLQTKNYDIGAALDTIQYSK", "LTPVSPESSSTEEKSSSQPSSCCSDPSKPGGNVEGATQSLAEQMR", "NYDIGAALDTIQYSKHPPPL", "SSSQPSSCCSDPSKPGGNVEGATQSLAEQMR", "YKCSVCPDYDLCSVCEGK"}	{3.054989234597653, 4.081569127021465, 7.352976636962441, 2.883485991273575, 2.916904384236538, 3.0234705380235836, 2.7245054731777394, 3.0781992118503596}	7.35298	3.03923	{0.128643128, 0.283493503, 0.32359391, 0.209295366, "NA", 0.181563974, 0.217487678, 0.223140817}	0.128643	0.217488	{0.116246971, 30.86573216, 0.156663162, 0.106679975, 0.164609411}	5	0.156663	-0.284292
Q9Y4P3	TRUE	7	{"AMVEEMQGHLKR", "KKQDPYLLK", "KQDPYLLKTGR", "KGEFQEVVR", "LWDTDVEYKK", "QDPYLLKTGR", "RGEKEECFER"}	{6.361066488794322, 6.8278190246173205, 7.209453365628949, 4.385414415637086, 5.887525270741588, 5.862947248020922, 7.346956889378886}	7.34696	6.36107	{2.109936011, "NA", 5.751855081, 1.771388704, 1.412005489, "NA", 2.511193632}	1.41201	2.10994	{3.438023298, 4.330391136, 0.833721707, 3.148701263, 3.110026958, 3.482546595, 4.575938031, 4.064039378, 3.000926814, 3.22731709, 3.090776505}	11	3.22732	-1.19259
Q9BRK3	TRUE	10	{"AELAHSPLPAKYIDLDK", "GGYEYSDQKSGK", "GKDVNLAEFAVAAGDQMLYR", "GKDVNLAEFAVAAGDQMLYR", "LEVTDGPPATPAYWDGEKEVLAVAR", "NNILKER", "RGGYEYSDQKSGK", "SEDIQLDYKNNILK", "YIDLDKGFR", "YIDLDKGFRK"}	{0.7060949189074983, -0.12478162471002585, 0.4771592111866414, 0.1471042940322108, 7.318316841334984, 0.5908152269665938, -5.300123724569014, 0.3192621963014561, -1.3693155974171447, 1.364340257571075}	7.31832	0.398211	{0.272617141, 0.430777266, 0.328424975, 0.328424975, 0.181373359, 0.281211505, 0.161076687, 0.352107054, 0.329757681, 0.421186784}	0.161077	0.328425	{0.151772528, 0.09814931}	2	0.124961	0.366271
P16234	TRUE	27	{"ATSELDLEMEALKTVYK", "CLAKNLLGAENR", "CWNSEPEKR", "DIMHDSNYVSKGSTFLPVK", "DIMHDSNYVSKGSTFLPVK", "DSFLSHHPEKPKK", "DSFLSHHPEKPK", "DSFLSHHPEKPKK", "EVSKYSDIQR", "GMEFLASKNCVHR", "GMEFLASKNCVHR", "IHLDFLKSDHPAVAR", "KEVSKYSDIQR", "KELDIFGLNPADESTR", "KSMLDSEVK", "LSADSGYIIPLPDIDPVPEEEDLGKR", "LVKICDFGLAR", "NEEDKLKDWEGGLDEQR", "NVLLAQGKIVK", "SLYDRPASYKK", "SQPVMKVAVK", "SSEKQALMSELK", "SSEKQALMSELK", "SYEKIHLDFLK", "VAVKMLK", "VAVKMLKPTAR", "VLGSGAFGKVVEGTAYGLSR"}	{3.593941588481459, 6.968090752045257, -0.9503421136926884, 2.617530363177587, 3.3041915530253667, 1.6193557894534576, 0.8520665708639968, -7.5376066914952915, -6.880195728943098, 5.570281548671359, 5.776103988073165, 2.2523871616342857, 0.8507941833225016, 0.7610110681328575, 0.803123452389599, -0.2454760344494891, 3.9762839310261926, -0.846356081765183, 4.851932307419778, -0.333168597634861, 2.525461488972494, 3.6984914463515706, 7.316507819103109, 4.003822278121198, 3.8271505836047957, 5.167651844050994, 2.512187895283001}	7.31651	2.52546	{0.088083842, 0.116207607, 0.439393713, 0.260023948, 0.260023948, "NA", 0.484864078, "NA", 0.230990128, 0.225149722, 0.225149722, 0.368143593, 0.226869139, 0.296478399, 0.160151015, "NA", 0.609104618, 0.301491653, 0.263282727, "NA", 0.379174016, 0.160895731, 0.160895731, 0.198523021, 0.081473499, 0.372545021, 0.251859999}	0.0814735	0.25186	{0.16183047, 1.700592966, 0.10573113, 30.74830267, 0.139974909, 0.097395625, 5.174609291, 0.076912296, 0.099006157, 0.165064802, 0.054989086}	11	0.139975	-0.780765
Q8N6R0	TRUE	4	{"GTLDAVLTDEEEKTLQQVDR", "KQLAASAGFR", "YTLHVVDSPTVKPSR", "MNLLPKSSR"}	{5.842978831788326, 6.885086225290171, 7.293123406386543, 5.0179219079972635}	7.29312	6.36403	{1.167744526, "NA", "NA", "NA"}	1.16774	1.16774	{0.684164525, 0.912701373, 8.219281644, 2.559483556}	4	1.73609	-0.572119
Q495W5	TRUE	2	{"HIPVDSYGKCLQNR", "YLAYKQPGGITNQFLLDSLK"}	{7.290940402403679, 4.963474123974886}	7.29094	6.12721	{0.465919783, "NA"}	0.46592	0.46592	{1.592387682, 1.060025344}	2	1.32621	-1.50915
Q9NRV9	TRUE	1	{"IPNQFQSDPPAPSDKSVK"}	{7.276124405274238}	7.27612	7.27612	{2.383298885}	2.3833	2.3833	{3.161096213, 0.221772025, 2.452787859, 2.62070177, 2.322939281, 2.560227206}	6	2.50651	-0.0727187
Q9BT22	TRUE	2	{"AVTVYDKPASFFKETPLDLQHR", "AVTVYDKPASFFK"}	{7.2733001809726305, 5.370817883412365}	7.2733	6.32206	{1.546455924, 1.957993212}	1.54646	1.75222	{1.208734703, 2.407211715, 4.179781151, 4.320527908}	4	3.2935	-1.09065
Q6PCB7	TRUE	7	{"EASTAPLAQIPSKGMDDR", "FCSGDLGPEGILPDTHLLDPLLKEASTAPLAQIPSK", "FDGYVSESATSKK", "KIAHSVFSK", "LVKVNEDTMELLR", "RFDGYVSESATSKK", "YLLKQPVR"}	{7.266786540694902, 5.4329594072761065, 5.694880192799191, 6.066089190457772, 7.125155131322289, 6.539158811108032, 5.484871109010447}	7.26679	6.06609	{"NA", "NA", "NA", "NA", 5.363479777, 1.361959276, "NA"}	1.36196	3.36272	{3.175629743, 4.242715401, 2.870933681, 3.942584598, 3.041864038}	5	3.17563	-1.22136
Q8IVL5	TRUE	5	{"AYIKLNQLEK", "FEGATVLKALK", "GKTSPHTPNEK", "TSPHTPNEKFEGATVLK", "VGEYVKALECAK"}	{7.261154672615571, 4.837943241891027, 6.730639955916791, 5.990954860396993, 6.209453365628951}	7.26115	6.20945	{"NA", "NA", "NA", 2.199543557, 1.991606811}	1.99161	2.09558	{0.903084516, 2.163552248}	2	1.53332	0.377276
Q14974	TRUE	5	{"DVLKLVEAR", "ESCLEAYTGIVQGLKGDQENVHPDVMLVQPR", "ESCLEAYTGIVQGLKGDQENVHPDVMLVQPR", "NSLTSKDPDIK", "SSAYESLMEIVKNSAK"}	{4.8875252707415875, 7.259272487037595, 6.661065479806948, -0.21383040783302407, 2.1963972128035034}	7.25927	4.88753	{2.824746604, "NA", "NA", "NA", 3.174636328}	2.82475	2.99969	{3.499035092, 3.165230574, 3.58336116, 3.14589097, 3.492706115, 0.641162618, 3.839503966, 3.43812779, 5.949804469, 3.507087428, 3.49053634, 3.143400732, 3.352420311, 3.573738044, 3.51101697, 3.411606137, 3.696407996, 3.665409676}	18	3.49587	-0.30753
P53805	TRUE	4	{"LQLHKTEFLGK", "QVEDATPVINYDLLYAISKLGPGEK", "TEFLGKEMK", "TYDKDITFQYFK"}	{7.25171909260596, 6.2964574073712445, 5.78135971352466, 2.6524564638940267}	7.25172	6.03891	{0.100527477, "NA", "NA", "NA"}	0.100527	0.100527	{0.090423974}	1	0.090424	0.152813
P03956	TRUE	7	{"ACDSKLTFDAITTIR", "SQNPVQPIGPQTPKACDSK", "TVKHIDAALSEENTGK", "VTGKPDAETLKVMK", "VTGKPDAETLK", "YLEKYYNLK", "YYNLKNDGR"}	{3.1871355913433526, 3.2904955870507053, 2.8855412754150853, 3.3232576238574554, 7.23074100262691, 6.940166750482818, 1.7847320130969337}	7.23074	3.2905	{0.071501124, 0.055585242, 0.088450139, "NA", 0.133123214, 0.094683087, 0.052185321}	0.0521853	0.0799756	{0.076003865, 0.077383805, 0.077304279, 0.072620932, 0.0769135, 0.061739844, 0.088340607, 0.122680341, 0.072902504, 0.092890383, 0.076026529, 0.170146796}	12	0.0771089	-0.563253
P56945	TRUE	3	{"GIVATTKAAALQYPSPSAAQDMVER", "SQLELQQLKQFER", "VKELGHSTQQFR"}	{6.10013667128545, 6.24412594328373, 7.213347281733441}	7.21335	6.24413	{0.577169489, 0.603381848, "NA"}	0.577169	0.590276	{0.50315149, 0.610144433}	2	0.556648	0.0522298
Q92900	TRUE	6	{"ITTKLLK", "KLVNTINPGAR", "LKESQTQDNITVR", "LLKAGAKPDQIGIITPYEGQR", "QGNGPVLVCAPSNIAVDQLTEKIHQTGLK", "TEAANVEKITTK"}	{1.0053334443030408, 7.183883459032232, 6.37851162325373, 1.891528210741811, 4.193970648300451, 3.852511308223781}	7.18388	4.02324	{"NA", "NA", 11.2674962, "NA", "NA", "NA"}	11.2675	11.2675	{1.305001443, 1.05866058, 0.747843755, 1.284851753, 1.164671137, 3.82825471, 1.063654489, 0.967371239, 1.428060348, 30.37080129, 1.223461406, 1.224283059, 1.111840686, 1.351894932, 1.424049563, 1.507940336, 0.940660541, 1.546751444, 15.43334693, 1.182316843, 1.265225566}	21	1.26523	3.1547
Q15555	TRUE	4	{"FYDANYDGKEYDPVEAR", "KFYDANYDGK", "KFYDANYDGKEYDPVEAR", "MNVDKVIPVEK"}	{7.1517776547320535, 4.963474123974886, 6.526694845541976, 6.520422248526446}	7.15178	6.52356	{0.758809619, "NA", "NA", "NA"}	0.75881	0.75881	{1.376834019}	1	1.37683	-0.859545
Q92542	TRUE	3	{"DLMEKLK", "GKFPVQLENVDSFVELGQVALR", "IAGLAVSLTKPSPASGFSPSVQCPNDGFGVYSNSYGPEFAHCR"}	{5.614709844115209, 6.06177619758669, 7.112700132749363}	7.1127	6.06178	{"NA", 0.493192244, "NA"}	0.493192	0.493192	{1.369254934, 1.096100851, 0.743357999, 1.528819752, 0.992562497}	5	1.0961	-1.15216
O96005	TRUE	2	{"DKSTYIESSTK", "NLLTGETEADPEMIKR"}	{3.0094603292490665, 7.10852445677817}	7.10852	5.05899	{0.991284361, 0.736347386}	0.736347	0.863816	{0.61714307, 0.509074018, 0.605774434, 0.86636138, 30.35170461, 0.545789567}	6	0.611459	0.268131
P52292	TRUE	1	{"EKQPPIDNIIR"}	{7.102238193930737}	7.10224	7.10224	{0.581819822}	0.58182	0.58182	{0.299067532, 0.241448617, 0.231423835, 0.165910372, 0.17785277, 0.181266594, 0.282485607}	7	0.231424	1.33003
O14976	TRUE	5	{"AVVMTPVPLFSKQR", "IAVMSFPAEGVESALKNNIEDVR", "LFTNLKDTSSK", "NATTVKFAK", "NVNPKSPITELLEQNGGYGSATLSR"}	{5.578938713093387, 5.498250867527826, 7.089582893124709, 4.392317422778761, 6.232660756790275}	7.08958	5.57894	{0.295241248, "NA", "NA", "NA", "NA"}	0.295241	0.295241	{0.862033784, 5.878472632, 1.263110558, 2.678259677, 1.293448404, 1.094846187, 1.082171745, 0.975396885}	8	1.17898	-1.99757
Q9BYB4	TRUE	4	{"GSDEVQILEMPSKTSVCALKPK", "IACHEEPVMDLDFDSQKAR", "KILATAGWDHR", "TSVCALKPKADAK"}	{7.083213368248982, 6.593951283948411, 5.911691581872341, 6.768184324776926}	7.08321	6.68107	{"NA", 1.328813056, "NA", "NA"}	1.32881	1.32881	{0.593378733, 0.091584773}	2	0.342482	1.95604
Q9Y2J4	TRUE	3	{"ELESSAEKAGR", "IEKLESEIQR", "LCPQPSKGEELPTYEEAK"}	{7.072534599722955, 4.267629100173985, 4.820549746669472}	7.07253	4.82055	{0.168222066, "NA", 0.164130216}	0.16413	0.166176	{0.077204379}	1	0.0772044	1.08809
P41221	TRUE	5	{"EKYDSAAAMR", "GKLVQVNSR", "GYDQFKTVQTER", "IHAKGSYESAR", "KVGDALK"}	{6.572889668420582, 5.321928094887363, 7.070389327891398, 6.240101742242574, 4.990954860396994}	7.07039	6.2401	{0.424727384, 0.435779427, 0.270942782, 0.35972535, "NA"}	0.270943	0.392226	{0.137071715, 0.10132278, 0.095978553, 0.13046044, 0.083276549}	5	0.101323	1.41903
Q92995	TRUE	4	{"AFVSKSHPEFSSNR", "GLQPGEEELPDISPPIVIPDDSKDR", "LKPMYGPGYTGLK", "LKPMYGPGYTGLK"}	{7.05528243550119, 3.469700710692669, -0.7907720378620001, -5.026800059343715}	7.05528	1.33946	{0.190576335, 0.581528843, "NA", "NA"}	0.190576	0.386053	{0.744622132}	1	0.744622	-1.96614
O60568	TRUE	4	{"DKGIFLHLSNQHEFGR", "DVFSGSDTDPDMAFCKSFR", "EKLSLNLDHK", "TVGGGQKVR"}	{6.17392693199981, 7.050936965225225, 6.979568100095188, 5.478971805032942}	7.05094	6.57675	{"NA", 1.277319783, "NA", "NA"}	1.27732	1.27732	{1.333696689, 1.368322814, 0.999653339, 0.94534574, 0.87247729, 0.888326633, 0.90687696, 1.170292005, 1.161355409}	9	0.999653	0.35362
Q7Z333	TRUE	12	{"AVLNPNPMDFCTKDLLTTTSER", "CAKLPTTAFTR", "CNKLILVGDPK", "ISPASYNKEESEQMGK", "KGPAEVDTVDAFQGR", "LGPEKSINSEVLK", "LINHFEKSMK", "QELDENISKVSK", "QGCKVPFGESK", "SSEKSSGNCSK", "TKLEPESYLDDMVTCSQIVYNYNPEKTK", "VIELGLLESPDIYTSSVLEKGK"}	{6.491853096329675, 5.666756591884804, 5.255500733148386, 6.285402218862249, 6.902073579310743, 7.037821465434968, 5.887525270741588, 6.169925001442312, 6.472487771462744, 5.930737337562887, 3.607198911540403, 5.977279923499917}	7.03782	6.0736	{0.143071419, 0.277788691, "NA", "NA", "NA", "NA", "NA", 0.548106763, "NA", "NA", "NA", 0.160145106}	0.143071	0.218967	{0.625487213, 0.129438651, 0.171316014}	3	0.171316	-0.259925
P48060	TRUE	1	{"GATCSACPNNDKCLDNLCVNR"}	{7.029011086659068}	7.02901	7.02901	{0.086165054}	0.0861651	0.0861651	{0.334252516}	1	0.334253	-1.95576
Q92628	TRUE	3	{"CSDLTLEEMKK", "KSKLETTYR", "KQAAVQCLR"}	{7.029011086659068, 4.906890595608519, 6.694880192799192}	7.02901	6.69488	{0.329169086, "NA", "NA"}	0.329169	0.329169	{0.189302943}	1	0.189303	0.798132
Q13438	TRUE	5	{"DAPCLLKTK", "QKELESNYR", "RLEEKQSPELVK", "SEVKAGMER", "SGVAPQKMAGASPTK"}	{4.498425750253161, 6.749534267669262, 6.584962500721156, 3.47813456611743, 7.026800059343715}	7.0268	6.58496	{0.154752816, 0.356914703, "NA", 0.142578142, 1.015128243}	0.142578	0.255834	{0.588299397, 0.243979064, 0.312023915, 0.263422952}	4	0.287723	-1.01293
Q7Z739	TRUE	2	{"DTQEVPLEKAK", "LENNDNKPVTNSR"}	{6.035623909730722, 7.015693807105146}	7.01569	6.52566	{"NA", 0.643294373}	0.643294	0.643294	{1.03453472, 0.858543518, 0.676597595, 0.722042467, 0.854761458, 0.762196431, 0.660107276, 0.566222433, 0.693231668, 0.741621403, 0.649103815, 0.612220599, 0.767142181}	13	0.722042	-0.166605
Q2TAL8	TRUE	2	{"KNPSNPKDK", "NAELEKDAQNR"}	{3.0212173809961893, 7.011227255423254}	7.01123	5.01622	{"NA", 0.216488342}	0.216488	0.216488	{0.554948402, 0.683284733, 0.673484743, 0.536949626, 0.5167035}	5	0.554948	-1.35806
P31749	TRUE	8	{"EGIKDGATMK", "EVIVAKDEVAHTLTENR", "KQEEEEMDFR", "LENLMLDKDGHIK", "LGGGSEDAKEIMQHR", "NDGTFIGYKERPQDVDQR", "SGSPSDNSGAEEMEVSLAKPK", "SDVAIVKEGWLHK"}	{6.970393537914677, 3.0424404689517273, 5.0959244199985365, 5.797012977836145, 7.0067468324405855, 4.828953976222487, 5.06177619758669, 6.62351574149055}	7.00675	5.44647	{"NA", "NA", "NA", "NA", "NA", 1.097527129, "NA", "NA"}	1.09753	1.09753	{0.799579869, 1.923397033, 2.01978305, 1.673109251, 2.015964815, 2.267046784, 1.461174205, 1.866851517, 2.047433641, 1.939586614}	10	1.93149	-0.815459
O95382	TRUE	7	{"DIKGDNVLINTFSGLLK", "EDVFQKNSDCVGSYTLIPYVVTATGR", "ISDFGTSKR", "IYKDMFFSSGFQDAGHR", "LVLGKGTYGVVYAGR", "VLLPAKLEVR", "VPEEPAAEEPASPEESSGLSLLHQESKR"}	{5.897240425574799, 6.368069876532084, 5.643856189774725, 4.877744249949003, 5.694880192799191, 6.9932214673689375, 1.8577678983076233}	6.99322	5.69488	{0.399616792, 0.455273485, 0.260028677, 0.429857868, 0.455916959, 0.466568421, 0.465547323}	0.260029	0.455273	{0.184915264}	1	0.184915	0.491806
Q9UPQ7	TRUE	5	{"ELDPNQPLESKER", "ELLELKCQVK", "LDCLKEQQAADDRK", "SATPYGLYYPSGPLDAGKSDPESVDKELELLNEELR", "SGMTTDDDAVSEMKMGR"}	{6.06177619758669, 6.972692654004264, 4.1490960687828045, 5.169925001442312, 6.22881869049588}	6.97269	6.06178	{"NA", 0.58996169, 0.870400602, "NA", "NA"}	0.589962	0.730181	{2.57812837, 0.754064771, 0.867911485, 27.47521772}	4	1.72302	-1.54625
P63167	TRUE	3	{"KYNPTWHCIVGR", "NADMSEEMQQDSVECATQALEKYNIEK", "YNIEKDIAAHIK"}	{6.963474123974886, 1.8166927866369404, 3.0128240403575837}	6.96347	3.01282	{1.316708321, 1.165146639, 1.228842117}	1.16515	1.22884	{1.793469768, 1.8872956, 2.326300274}	3	1.8873	-0.695809
Q15800	TRUE	1	{"IFGTDSQYNAYNEKR"}	{6.96116025813664}	6.96116	6.96116	{0.533494507}	0.533495	0.533495	{0.522613225}	1	0.522613	0.0297298
Q9NUN5	TRUE	3	{"ALKQFEER", "LENTEDIEEVEQHIQTIKSK", "SKDGRPLPAR"}	{-0.9434164716336324, -0.5082563272390295, 6.96116025813664}	6.96116	-0.508256	{3.071108662, "NA", "NA"}	3.07111	3.07111	{1.345037917}	1	1.34504	1.19111
Q8TE77	TRUE	1	{"VLDVSDLESVTSKEIR"}	{6.957294136079674}	6.95729	6.95729	{2.74894515}	2.74895	2.74895	{4.625605528, 3.745276525, 6.750973108, 13.184253, 3.837301145, 3.13804516, 4.501891034}	7	4.50189	-0.711653
O15119	TRUE	9	{"ANDILKLPYSTFR", "EGTAPAKVEEAR", "GTEMVITKSGR", "IDNNPFAKGFR", "KQLTLQSMR", "LCAEKEAATSELQSIQR", "LKLTNNISDK", "LVSGLEAKPDR", "RGTEMVITKSGR"}	{6.62351574149055, 2.547102956895137, 6.943140235374519, 5.626439136697316, 6.422905742612183, 2.2903925214542555, 6.368069876532084, 0.9404801752866566, 5.224966365000275}	6.94314	5.62644	{0.221143543, 0.266752168, 0.226142859, 0.171602473, 5.501167873, 0.342087687, 0.153231966, 0.337618866, "NA"}	0.153232	0.246448	{0.12864203, 0.104356006, 0.192334376, 0.13116475, 1.3773212}	5	0.131165	0.224337
Q96P70	TRUE	6	{"AIITDSVKNGR", "ESISKVR", "LLQHGINADDKR", "LVSTLISKAGR", "SAKNPER", "VKGEEIYSMDEGIR"}	{5.19377174339668, 4.733354340613828, 4.0863609823262115, 5.364572432295856, 3.851024389216537, 6.940166750482818}	6.94017	4.96356	{"NA", "NA", 0.832557535, "NA", "NA", 1.095681185}	0.832558	0.964119	{0.841683275, 2.708619737, 3.430852837, 2.577046867, 2.849268733, 3.231380253, 2.797417356, 2.745901641, 2.838812331, 2.382232718, 3.065673154, 3.797822514, 2.46701986, 3.352030631, 2.948132743}	15	2.83881	-1.76967
O75534	TRUE	6	{"GDCLQKGESVK", "IKQEILPEER", "LKNITLDDASAPR", "NGKEVATDVR", "TGKCSACNVWR", "VCEGPKAVAAPRPDR"}	{5.689299160535892, 1.2390071351873442, 1.420575682820274, 0.8415274112253923, 2.259416029901757, 6.93781516880342}	6.93782	1.84	{0.614356748, "NA", 0.550235136, "NA", 0.55812933, "NA"}	0.550235	0.558129	{0.467298293, 0.468514816, 0.481154814, 0.501331461, 0.431699353, 0.488405664, 0.513881267, 0.452334231, 4.197772343, 1.681663233, 0.662700759, 0.49918397, 0.508334537, 0.396559373, 0.5851694, 0.493035831, 0.461534978, 0.84843821, 8.609489213, 0.432887669, 0.504937354}	21	0.499184	0.140477
P52701	TRUE	12	{"AIMYEETTYSKK", "EKEEDSSGHTR", "ELAETIKCR", "GNLSKETK", "GTQTYSVLEGDPSENYSKYLLSLK", "IHNVGSPLKSQNHPDSR", "KLANLINAEER", "QATSISSETKNTLR", "QVISLQTKNPEGR", "SGAIFTKAYQR", "VDTCHTPFGKR", "YSDSLVQKGYK"}	{4.584962500721157, 4.364572432295856, 6.116863757690899, 4.9818526532897405, 5.224966365000275, 6.7114949066500875, 5.643856189774725, 5.044394119358453, 6.599912842187128, 6.9354597478052895, 5.877744249949002, 6.6582114827517955}	6.93546	5.7608	{"NA", "NA", "NA", "NA", "NA", 0.916557312, "NA", "NA", 0.165919374, "NA", "NA", "NA"}	0.165919	0.541238	{0.469779422, 0.549966844, 0.581806301, 0.539392258, 0.519055386, 0.631863681, 0.578995465, 0.506390982, 0.551325371, 5.26812054, 0.542844157, 3.65735082, 0.538294825, 0.509365498, 0.557976394, 0.571346833, 0.559012098}	17	0.551325	-1.73242
P01584	TRUE	5	{"DSQQKSLVMSGPYELK", "FVFNKIEINNK", "ISDHHYSKGFR", "QAASVVVAMDKLR", "QMKCSFQDLDLCPLDGGIQLR"}	{6.822730147944521, 6.129283016944967, 5.620586410451877, 4.392317422778761, 6.933100474931368}	6.9331	6.12928	{0.127127594, 0.141699786, 0.152655814, "NA", "NA"}	0.127128	0.1417	{0.065244229, 0.084052034, 0.081301154, 0.116914394, 0.112768295}	5	0.084052	0.596923
Q14258	TRUE	2	{"ATSSHPNSTSLKAK", "QAGLEAAAKATSSHPNSTSLK"}	{6.9259994185562235, 6.133875196952287}	6.926	6.52994	{1.737287086, "NA"}	1.73729	1.73729	{2.974229617, 2.350381695, 3.137288489, 3.702471877, 3.622662968, 2.921193338, 3.740177451, 2.899288937, 3.673675082, 3.618741785, 3.504478119, 3.525879863, 4.171890706, 3.451308249, 30.99425937, 3.134127619, 3.643411405, 3.350746317}	18	3.51518	-1.01676
O14933	TRUE	2	{"KNAEEFTLR", "VVKELEDLQK"}	{6.921245888585588, 6.419538891513786}	6.92125	6.67039	{1.100675574, "NA"}	1.10068	1.10068	{1.166470932}	1	1.16647	-0.0837611
Q5T6V5	TRUE	1	{"VAELLLAKAAGPELR"}	{6.9140860970127225}	6.91409	6.91409	{1.196249266}	1.19625	1.19625	{4.200735321, 3.30792192, 4.922833056}	3	4.20074	-1.81212
P15291	TRUE	2	{"DKKNEPNPQR", "IAHTKETMLSDGLNSLTYQVLDVQR"}	{6.911691581872339, 6.263034405833794}	6.91169	6.58736	{0.067739233, 0.063589237}	0.0635892	0.0656642	{0.20588651, 0.176912993}	2	0.1914	-1.58973
Q8TCG1	TRUE	3	{"HLEVISGQKLTR", "LQSGMVVKDQICDVR", "LSTLASKESR"}	{6.904484097901423, 6.125155131322291, 6.2964574073712445}	6.90448	6.29646	{0.75892494, 0.866555849, 0.945389725}	0.758925	0.866556	{0.605555007, 0.486809281, 0.759729724}	3	0.605555	0.325699
P08253	TRUE	5	{"LENQSLKSVK", "SDGFLWCSTTYNFEKDGK", "VKYGNADGEYCK", "WDKNQITYR", "YGNADGEYCKFPFLFNGK"}	{2.979364960078604, 5.590961241342599, 5.19377174339668, 6.87528859822269, 6.083213368248982}	6.87529	5.59096	{"NA", 0.074375848, 0.062316107, 0.081770291, 0.067943993}	0.0623161	0.0711599	{0.173537976, 0.194230404, 0.17829704, 0.093291498, 0.085483422, 0.914411523, 0.204155211}	7	0.178297	-1.51661
Q9BWL3	TRUE	3	{"NTSTPFKGVR", "VQDIKYEPQLLADDDAR", "YQEALSELATAVKAR"}	{6.4329594072761065, 6.482202926295956, 6.8529975876133165}	6.853	6.4822	{"NA", 0.305375594, 0.213086262}	0.213086	0.259231	{0.673701055}	1	0.673701	-1.66067
Q9BWD3	TRUE	3	{"GFLAEMKR", "KESPLLNDYR", "VQLMKALLAGPLRPAAR"}	{6.840463233869543, 1.2204604558105205, 6.066089190457772}	6.84046	6.06609	{0.19300635, 0.240927807, 0.123655841}	0.123656	0.193006	{0.129014385}	1	0.129014	-0.0612015
Q9H3F6	TRUE	7	{"GTSPSSKYVK", "IHIKRPDDR", "KQTKVEFPEAR", "LIATSNKPAVK", "QTKVEFPEAR", "TTSFKGTSPSSK", "VPVITSSKEEQK"}	{0.7725895038969277, -5.185866545311335, 5.554588851677638, 6.426264754702098, 6.840463233869543, 0.2735476325164699, 1.7793405458880074}	6.84046	1.77934	{0.389273929, "NA", 0.466510871, "NA", "NA", 0.283171874, 1.887431239}	0.283172	0.427892	{0.109141027}	1	0.109141	1.37548
O60427	TRUE	3	{"ILSVELGKQK", "KVYNISEFTR", "NKELTDEFR"}	{5.797012977836145, 5.277984747299765, 6.835418840475481}	6.83542	5.79701	{0.476605702, "NA", 0.41833029}	0.41833	0.447468	{4.129102071, 0.450497333, 0.41823173}	3	0.450497	-0.106876
P23458	TRUE	18	{"DFLKEFNNK", "DINKLEEQNPDIVSEK", "EISNLLVATKK", "HKPNVVSVEK", "INNVFKDFLKEFNNK", "IPWIAPECVEDSKNLSVAADK", "KDLVQGEHLGR", "KEIEILR", "NFQIEVQKGR", "NLYHENIVKYK", "NVLVESEHQVKIGDFGLTK", "QQLKYAVQICK", "SEQVQGAQKQFK", "SLKPESGGNHIADLKK", "TITVDDKMSLR", "YAVQICKGMDYLGSR", "YIPETLNKSIR", "YKGICTEDGGNGIK"}	{1.4389164625877984, 2.2016338611696504, 2.8306800289883998, 5.285402218862249, 5.602884408718419, 4.338571276131712, 6.835418840475481, -0.20610733774895842, 2.0863882080230804, 5.385431037193521, 5.53605290024021, 0., 5.9098169560059235, 6.259272487037595, 4.711494906650088, 5.572889668420582, 6.584962500721156, 5.878456915812571}	6.83542	5.33542	{0.497023336, 0.079138632, 0.070045207, "NA", "NA", "NA", "NA", "NA", 0.28249566, 0.165440286, "NA", "NA", 0.084812664, "NA", 1.264869217, "NA", 0.215032831, 0.089584775}	0.0700452	0.16544	{0.215415497, 0.154048332, 0.131985177, 0.16800998, 0.149847662, 1.219783832, 0.152319131, 0.208289327, 0.231243548, 0.144650548, 0.221628655, 0.155989361, 0.273404436, 0.248228407, 0.144486551}	15	0.16801	-1.26219
Q6UXH9	TRUE	6	{"DGQIIKR", "ECCEYDQIECVCPGKR", "IENITAPKTQGLR", "NCSDPGGPVNGYQKITGGPGLINGR", "NEENECDSCLIHPGCTIFENCKSCR", "TCQQNGEWSGKQPICIK"}	{6.794415866350106, 3.922274149315098, 6.201633861169651, 5.439623137557117, 3.6243778174181904, 6.832890014164742}	6.83289	5.82063	{"NA", 0.321923015, 0.416473092, 0.495196306, 0.460730505, 0.452418944}	0.321923	0.452419	{0.125460232, 0.125022036, 6.01661353, 0.094284164, 0.079175898, 1.016073557, 0.165845605, 0.095028129}	8	0.125241	1.36201
Q5SRE7	TRUE	3	{"AQGSTDYFLSSGDKIR", "FFFEKGVFDEK", "GNFLVPPEKSINK"}	{6.83035674741922, 5.523561956057013, 6.416164164733129}	6.83036	6.41616	{"NA", "NA", 3.341225426}	3.34123	3.34123	{3.286421391}	1	3.28642	0.0238598
Q5VYK3	TRUE	12	{"ATEQEKAAMDSAR", "ATEQEKAAMDSAR", "HEVSGETVVFQGGALGKTPDGQGLSTYK", "HSVATAADLELKSK", "KNSLESSGVR", "LKIVPHLLR", "NGPLPIPSEGSGFTKLHLVESLLSR", "SLMNNSKEEMR", "TKEGAVLKPELK", "TPDGQGLSTYKELCSLASDLSQPDLVYK", "VYLGDIPLKTK", "YSPDVLKNHAK"}	{6.8278190246173205, 3.961922948080544, 4.666756591884804, 6.83035674741922, 5.350497247084133, 5.807354922057605, 4.9354597478052895, 4.9259994185562235, 6.025610083388393, 6.121015400961366, 0.09797515956329741, 5.307428525192247}	6.83036	5.32896	{"NA", "NA", "NA", 3.535197718, "NA", "NA", "NA", "NA", "NA", "NA", 1.801596801, "NA"}	1.8016	2.6684	{2.442437814, 2.149140541, 4.943596406, 3.125321842, 3.068223127, 4.824019829, 2.4070859, 2.48686869, 2.668536493, 2.395860216, 2.623814452, 2.407431219, 3.736334241, 2.27677181, 2.482081422, 2.864377281, 3.006427503, 2.148514536, 2.732436616, 3.58030896, 3.457055799, 2.695883626, 3.072431513, 2.575539791, 2.22639797, 1.887458208, 2.18007478, 2.512103712, 6.172576992, 3.447723397, 2.027252829, 2.355402206}	32	2.59968	-0.529056
Q8N543	TRUE	3	{"FQQSDDLKK", "KESSVPMCQGELR", "YNDLYKFQQSDDLKK"}	{6.825276830054867, 4.510132098874892, 5.554588851677638}	6.82528	5.55459	{2.937009621, "NA", "NA"}	2.93701	2.93701	{0.558992106, 0.573255163, 0.300697723, 0.369164304, 0.395371538}	5	0.395372	2.89307
Q00325	TRUE	1	{"EKGSSASLVLK"}	{6.817623257511432}	6.81762	6.81762	{1.87274932}	1.87275	1.87275	{4.870046713, 4.724362794, 4.865694506, 4.592313075, 5.353759181, 6.700297591, 3.672068112}	7	4.86569	-1.37749
Q9HBL8	TRUE	3	{"HTAEEYAALLTKHTR", "LNPKALTLDQWLEQHK", "MTPEDYEKLGFPGAR"}	{6.815063017192868, 4.944858445807539, 5.405992359675837}	6.81506	5.40599	{1.231427272, 0.713254016, "NA"}	0.713254	0.972341	{2.254210343, 3.054532567, 1.63435972, 0.968084578}	4	1.94429	-1.44675
P04792	TRUE	8	{"AQLGGPEAAKSDETAAK", "DGVVEITGKHEER", "SDETAAK", "TKDGVVEITGKHEER", "TKDGVVEITGK", "TKDGVVEITGKHEER", "VSLDVNHFAPDELTVKTK", "YTLPPGVDPTQVSSSLSPEGTLTVEAPMPKLATQSNEITIPVTFESR"}	{5.129283016944966, 2.2868811477881614, 4.866532857992378, 2.7123875714455403, 3.6053215883557352, 2.5449960934035114, 5.005998740621443, 6.802193216941825}	6.80219	4.23593	{2.992270649, 3.223797054, "NA", 2.260358398, 3.045980513, 2.260358398, 3.050504857, "NA"}	2.26036	3.01913	{4.255073579, 3.818402518, 4.984646677, 3.438021466, 3.743093611}	5	3.8184	-0.756418
Q8WWI1	TRUE	6	{"ACEQIGLKEAQLFHPGDLQDLSNR", "ALEDSSFLKR", "ASESISLKNLK", "LFQKIYGENGSK", "VTVKQEETDRR", "YNGDVEDIKR"}	{6.802193216941825, 2.504994196017741, -0.9218400553255583, 4.620586410451877, 6.39231742277876, -0.19614252217862288}	6.80219	3.56279	{0.690317421, "NA", "NA", "NA", 1.204538669, "NA"}	0.690317	0.947428	{1.39776672, 1.187197421, 0.99533117, 1.351321945, 1.371099745, 1.127683741, 0.774294458, 2.76403858, 2.054151185, 1.403827551, 1.264505642, 1.415983248, 1.422915752, 1.307062988, 1.062586258, 0.874719407, 1.393861875, 1.402280186, 1.395359114, 1.3581084, 2.988065104, 6.411019613, 1.105017851, 2.165058282, 1.522709116, 1.375355866, 1.580473425, 1.221915992}	28	1.38461	-1.00415
P55039	TRUE	3	{"AQLLEPSKSASSK", "GEGFDVMKSGDAR", "SASSKGEGFDVMK"}	{6.794415866350106, 6.022367813028454, 5.392317422778761}	6.79442	6.02237	{4.042442038, "NA", "NA"}	4.04244	4.04244	{3.567978678, 2.2950439, 2.519084368, 2.148665142, 2.582038938, 5.466148486, 2.436519248, 3.205849742, 2.852793704}	9	2.58204	0.646716
Q86U38	TRUE	5	{"ALSALKEAPETGEER", "EAWEQQQGAVAKR", "NVALTTFLKR", "TPAQECKPADFEVPETFLNR", "VLQNLKGQYVALACSR"}	{6.792630574903505, 5.649615459063409, 4.807354922057605, 6.259272487037595, 5.37851162325373}	6.79263	5.64962	{0.160763072, "NA", 0.699324746, 0.127004074, "NA"}	0.127004	0.160763	{0.522239232, 0.227304935}	2	0.374772	-1.56114
P28845	TRUE	3	{"EECALEIIKGGALR", "KVIVTGASK", "VIVTGASKGIGR"}	{6.776103988073165, 5.217230716220669, 3.802354127930872}	6.7761	5.21723	{0.706101516, "NA", 0.754518889}	0.706102	0.73031	{0.606874447, 0.567371908, 0.50110892, 0.53905593}	4	0.553214	0.352038
P08670	TRUE	31	{"EKLQEEMLQR", "EKLQEEMLQREEAENTLQSFR", "EKLQEEMLQR", "EKLQEEMLQREEAENTLQSFR", "ETNLDSLPLVDTHSKR", "FANYIDKVR", "FLEQQNKILLAELEQLK", "FLEQQNKILLAELEQLKGQGK", "ILLAELEQLKGQGKSR", "ILLAELEQLKGQGK", "KVESLQEEIAFLKK", "KLLEGEESR", "KVESLQEEIAFLK", "KVESLQEEIAFLKK", "LLQDSVDFSLADAINTEFKNTR", "LQDEIQNMKEEMAR", "LQDEIQNMKEEMAR", "LREKLQEEMLQR", "LREKLQEEMLQR", "NLQEAEEWYKSK", "QAKQESTEYR", "QAKQESTEYRR", "QQYESVAAKNLQEAEEWYK", "QVDQLTNDKAR", "QVQSLTCEVDALKGTNESLER", "RQVDQLTNDKAR", "RQVQSLTCEVDALKGTNESLER", "RTLLIKTVETR", "SKFADLSEAANR", "TLLIKTVETR", "TNEKVELQELNDR"}	{0.8144443468439234, 0.4319009369124941, 0.762202885665229, 0.27193995905568574, -3.6076825772212398, 0.542862217261182, 0.8591374641601506, 0.7486823526367603, 2.2110839988141917, -0.12871112751785665, 0.49161202438644713, -1.296665183715074, -0.2016338611696506, 0.16196747966339312, 6.773468927905194, 0.5798646330814774, -0.5734827487911903, 0.9499593175004045, -0.03944522371458511, -2.417085327927703, 0.7828252879345715, 0.4558825515562266, 0.06926266243711349, 0.3447461772324541, 0.06655119290860613, -0.05624411063961918, 0.12910760262887855, 1.8112884842080894, 0.30433403487262417, -0.46798637922780273, 0.7926750267524939}	6.77347	0.344746	{8.527007213, 7.849130902, 8.527007213, 7.849130902, 103.4606047, 5.286305994, 7.137391439, "NA", "NA", 8.615890709, "NA", 6.630075822, 9.095123351, "NA", 8.901499382, 7.609184335, 7.609184335, 7.878108582, 7.878108582, 8.434610467, 4.831286187, "NA", 6.127434238, 9.258755655, 7.088818881, 5.87906275, "NA", 5.197768788, 5.635299661, 6.928663628, 5.863624884}	4.83129	7.60918	{6.094667016, 5.444770813, 6.788454395, 6.899706521, 7.079462765, 114.3570862, 6.995419896, 5.428487284, 7.29902384, 5.588904391, 7.988597916, 5.927360399, 7.036586779, 5.258881737, 7.202552451, 5.87615345, 7.118316459, 7.165410081, 6.685010276, 6.404952442, 7.159378736, 6.651919548, 8.18264001, 6.207907857, 7.059327686, 7.380693293}	26	6.94756	-0.5241
Q5UCC4	TRUE	1	{"LEMEQAQKAK"}	{6.770829046032491}	6.77083	6.77083	{0.681715839}	0.681716	0.681716	{0.541852652}	1	0.541853	0.33127
O75387	TRUE	2	{"DGVATKSIRPR", "IKDCVDAPTQGTVLGDAR"}	{-0.0790282461652706, 6.752213367865144}	6.75221	3.33659	{"NA", 0.105591297}	0.105591	0.105591	{0.218494765}	1	0.218495	-1.04911
O75420	TRUE	2	{"SCLGDTLEAKEFAK", "SGGGSSGLGLWEDTPKSGGSLVR"}	{6.74416109557041, 5.649615459063409}	6.74416	6.19689	{0.824306085, "NA"}	0.824306	0.824306	{0.791314468}	1	0.791314	0.058929
O00571	TRUE	3	{"HAIPIIKEK", "VGSTSENITQKVVWVEESDKR", "VVWVEESDKR"}	{6.741466986401148, 5.857980995127572, 5.867896463992655}	6.74147	5.8679	{"NA", 0.65216402, "NA"}	0.652164	0.652164	{1.223143264, 0.825902818, 0.909897312, 0.730909585, 0.206600691, 0.588076355, 1.169365795, 2.016120769, 0.754212719, 1.170441624, 1.959182727, 0.726292853, 1.216468018, 1.167301209, 0.82011385}	15	0.909897	-0.480469
Q16539	TRUE	3	{"DLKPSNLAVNEDCELKILDFGLAR", "DLKPSNLAVNEDCELK", "LVGTPGAELLKK"}	{2.7644452004606714, 6.741466986401148, 3.137511469150844}	6.74147	3.13751	{"NA", "NA", 4.484136726}	4.48414	4.48414	{1.394077602, 2.451285309, 1.726958759, 1.424123293, 1.648346814, 1.977510561, 0.966987298, 2.646396368}	8	1.68765	1.40981
P12109	TRUE	12	{"DALKSSVDAVK", "GLEQLLVGGSHLKENK", "GTYTDCAIKK", "KGLEQLLVGGSHLK", "LKPYGALVDKVK", "LKPYGALVDK", "LLLFSDGNSQGATPAAIEKAVQEAQR", "NVQELKEAIK", "SSVDAVKYFGK", "YFGKGTYTDCAIK", "YFGKGTYTDCAIKK", "YLIVVTDGHPLEGYKEPCGGLEDAVNEAK"}	{4.882973855892018, 6.0916998341368105, 2.9188632372745946, 6.738767836800192, 5.5109619192773796, 6.640967910449898, 5.972692654004265, 4.462687713390643, 3.8602053872218054, 4.46309759092473, 6.08746284125034, 1.4617307347268853}	6.73877	5.19697	{0.452582112, 0.380128465, 0.310989349, 0.487471111, "NA", 0.116766879, 0.501951194, 0.437661138, 0.357418647, 0.354071033, "NA", 0.43418713}	0.116767	0.407158	{0.19347856, 0.162279627, 0.041937842, 0.183219316, 0.195036869, 5.431604619, 0.114362059, 0.071340754, 29.07210743, 0.113493177, 0.192648249, 0.076659516, 0.1428973, 0.071792655, 0.174529846, 0.116605856, 0.155649726, 0.155467518}	18	0.155559	-0.413827
P11047	TRUE	5	{"CVCKDNVEGFNCER", "LVCNCKHNTYGVDCEK", "NEFDKLVCNCK", "TREDGPWIPYQYYSGSCENTYSKANR", "VSVPLIAQGNSYPSETTVKYVFR"}	{6.640967910449898, 6.459431618637298, 6.459431618637298, 6.7251958172266635, 5.963474123974886}	6.7252	6.45943	{0.508257573, 0.457051401, 0.449752035, 0.473672562, 0.481434969}	0.449752	0.473673	{0.10251757, 0.156546928, 0.13918985, 0.112862705, 0.172990163, 0.153686067, 0.129166406, 0.211134121, 0.171802151, 0.200585388, 5.526741016, 0.174701624, 0.151515284, 0.151925292, 0.178762249, 0.162814432, 0.153505567, 0.162345854, 3.292555247, 0.174320963, 0.298423635, 0.270253518, 0.151336472, 0.169759084}	24	0.166287	1.43546
Q15149	TRUE	11	{"AAAGKAELELELGR", "AQAEVEGLGKGVAR", "IAEQQKAQAEVEGLGK", "KGLLSAEVAR", "LLAAGKVPQR", "LLEAAAQSTKGYYSPYSVSGSGSTAGSR", "QYDIDDAIAKNLIDR", "RKELEEVSPETPVVPATTQR", "RTPHVQAVQGPLGSPPKR", "SELELTLGKLEQVR", "TPHVQAVQGPLGSPPKR"}	{-0.6515136936297624, 0.6665864671848986, 1.788675815619752, 5.797012977836145, 1.2611173238768199, 6.71699089440494, 0.21768712763408174, -1.551241882877155, -2., 0.8325432541484372, -1.4023901229956415}	6.71699	0.666586	{"NA", "NA", "NA", "NA", "NA", 3.696058301, "NA", "NA", "NA", 5.204763682, "NA"}	3.69606	4.45041	{3.997587826, 4.703310264, 5.036350278, 4.368378071, 4.144215454, 4.033992517, 4.479553045, 3.761811038, 3.586957249, 5.749161347, 4.128627053, 4.143865378, 4.532244645, 4.279296842, 3.519253794, 4.418725115, 4.211475142, 4.162874989, 3.36711995, 4.249618435, 4.167586324, 4.05703645, 4.465647179, 3.469738045, 4.302962838, 4.277182324, 4.284199264, 4.257176653, 4.042232817, 4.263949415, 4.464058611, 4.11921213, 4.332253751, 4.05968749, 4.247361572, 3.7895115, 4.415179418, 4.075802536, 3.990775019, 4.208394174, 4.159848896, 3.915351595, 3.287649819, 4.319909978, 4.137357655, 4.29216186, 3.592603402, 5.041727337, 4.335399516, 4.148152305, 3.110872648, 4.374683996, 4.096230761, 4.076955521, 4.416083012, 4.550375865, 3.716749068, 0.725151142, 4.660940554, 3.737063768, 3.612387224, 4.129450031, 4.455792332, 4.363568581, 4.062427121, 4.028359337, 4.161833312, 4.430751013, 4.210579911, 4.137560523, 4.815159082, 4.302851683, 3.672376416, 3.995646002, 4.09338139, 4.420074495, 4.814061279, 4.34483978, 3.303523465, 4.120261942, 3.831296783, 3.963709887, 3.962724564, 4.34741598, 4.013102308, 3.983286969, 4.712123551, 4.353868038, 4.55167988, 4.375322509, 4.49805973, 4.057741237, 4.333785571, 4.268355602, 3.921696862, 3.98755509, 5.034406084, 4.273291296, 5.499751179, 3.761846157, 3.611391888, 3.976203861, 3.733776404, 3.891503898, 4.56167059, 4.814503134, 4.216444165, 4.71588991, 3.919143882, 5.314831825, 3.868392932, 6.354192656, 4.845418445, 4.131369104, 3.706542395, 4.27691664, 4.68191445, 4.48743375, 3.950294212, 4.250467668, 3.120431372, 4.414835022, 3.725453491, 4.166096507, 4.432439534, 3.412040891, 3.565831999, 4.585394727, 4.097108669, 4.915655339}	130	4.16684	-0.172967
Q8NB37	TRUE	1	{"AYASPAKLESIDGAR"}	{6.71699089440494}	6.71699	6.71699	{0.889925752}	0.889926	0.889926	{2.569153969, 2.611582056}	2	2.59037	-1.5414
Q12797	TRUE	6	{"AKGLFLPEDENLR", "AQCEDDLAEKR", "GAPKTCTLLEK", "LIRDEGLAVMDKAK", "RNENACKGAPK", "YGKAQCEDDLAEK"}	{4.560714954474479, 5.504620392403553, 4.058415146523636, 5.044394119358453, 6.678071905112637, 1.8058924839791182}	6.67807	4.80255	{"NA", "NA", "NA", "NA", "NA", 4.401633096}	4.40163	4.40163	{3.689959796, 3.889168523, 3.500920667, 2.98573661, 3.224526571, 3.515672168, 3.658620114, 3.36153381, 4.100733995, 4.224562743, 5.460410592, 3.342984093, 4.607214579, 3.800888807, 3.90582666, 3.115094912, 3.310961358, 3.697233109, 3.603097321, 0.492691534}	20	3.63086	0.277728
Q9GZT9	TRUE	4	{"FTDGQLVSQKSDSSK", "TKAMVACYPGNGTGYVR", "VELNKPSDSVGKDVF", "YLTGEKGVR"}	{6.678071905112637, 6.125155131322291, 6.300123724569014, 5.944858445807539}	6.67807	6.21264	{"NA", 1.638750012, "NA", "NA"}	1.63875	1.63875	{1.233837233, 1.126014032, 0.608804214, 0.706406821, 1.08253004, 0.417285405}	6	0.894468	0.873493
Q9BQ52	TRUE	1	{"SAQDGPAPAEKR"}	{6.652486494918165}	6.65249	6.65249	{0.22185922}	0.221859	0.221859	{0.673811902, 0.490204703, 0.605279074, 0.630134569, 0.59289179, 31.06685293}	6	0.617707	-1.47728
Q9BZF9	TRUE	2	{"IGDNLDILTLLKTASENTNK", "TFCESAKQDR"}	{6.647900484881319, -1.5067720934862674}	6.6479	2.57056	{0.613415457, "NA"}	0.613415	0.613415	{0.939958315, 1.012962946, 0.717621941, 0.781369991, 0.839523364, 0.632199959, 0.851392956, 0.814346025, 0.7989676, 0.757837575, 0.86195246, 0.776642688, 0.833796829, 1.162888691, 0.684652742, 0.946304305, 0.768661803, 0.762655751, 0.73355815, 0.868980804, 0.353971452, 0.762155615, 4.164727412, 0.895740663, 0.709033396, 0.857765461, 0.721325176, 0.930347217, 1.2381451, 1.130676885, 1.451699543, 0.774848274, 0.849786354, 0.784269878, 0.820475171, 105.5835122, 0.989442151, 0.855342836, 6.500686854, 1.376187398, 0.641548268, 2.872957262, 0.82434922, 2.147908323}	44	0.844655	-0.461497
Q5T9L3	TRUE	8	{"CTFTSPKTPEHEGR", "INVGIGEIKDIR", "KKINVGIGEIK", "KLKCTFTSPK", "NISGKQSSLPAMSK", "QSSLPAMSKVR", "QSSLPAMSKVR", "WFVPWGPNHCDKIR"}	{4.269498112502181, 3.136372441731286, 4.84799690655495, 5.968090752045257, 6.626439136697316, -0.864004782755342, 1.7676816143795213, 5.008988783227255}	6.62644	4.55875	{0.242498672, 0.361382398, "NA", "NA", "NA", 0.568952597, 0.568952597, 0.247029629}	0.242499	0.361382	{0.5549527, 0.490289481, 0.496284779, 31.02712733, 3.432728773, 0.429798049, 0.52200829}	7	0.522008	-1.1061
Q8IY21	TRUE	3	{"FTKNLPSGEVLCGVFTR", "IIENNTASKR", "SQAPVLLSQKFDNR"}	{6.62351574149055, 3.415540918775862, 5.760220946466509}	6.62352	5.76022	{"NA", 0.21168286, 0.194652043}	0.194652	0.203167	{0.496807858}	1	0.496808	-1.35179
P04626	TRUE	4	{"EIPDLLEKGER", "GIWIPDGENVKIPVAIK", "LLDIDETEYHADGGKVPIK", "NVLVKSPNHVK"}	{1.7449034135908466, 0.03170885972733806, 6.614709844115209, 6.429615964201736}	6.61471	4.08726	{0.288934907, "NA", "NA", 0.300344866}	0.288935	0.29464	{0.655249526, 0.687922434, 30.86288607}	3	0.687922	-1.2515
Q12849	TRUE	1	{"SLQVKSSPVVNDGVVR"}	{6.614709844115209}	6.61471	6.61471	{0.192711173}	0.192711	0.192711	{8.071272306, 0.59909192, 0.517390864, 0.048200516, 0.570743824}	5	0.570744	-1.5664
P01137	TRUE	3	{"ALDTNYCFSSTEKNCCVR", "GQILSKLR", "VAGESAEPEPEPEADYYAKEVTR"}	{6.60584986719498, 5.78135971352466, 6.149747119504682}	6.60585	6.14975	{43.39692885, 0.095437688, 0.1265523}	0.0954377	0.126552	{0.103153578}	1	0.103154	-0.112163
Q14318	TRUE	4	{"CLNNLAASQLKLDHYR", "KMLGNPSR", "SCSLVLEHQPDNIKALFR", "VKCLNNLAASQLK"}	{6.60584986719498, 5.247927513443585, 6.285402218862249, 3.3270922433053984}	6.60585	5.76666	{0.731880066, "NA", "NA", 0.880891561}	0.73188	0.806386	{0.597929743, 0.760345307, 0.903374573, 0.664893294, 0.615908473, 0.629604133}	6	0.647249	0.177287
Q96FW1	TRUE	4	{"EYAEDDNIYQQKIK", "FKAVSAK", "KTRPDGNCFYR", "TVKEFCQQEVEPMCK"}	{1.5452699700526746, 6.593951283948411, 1.8156775701802468, 3.0239523217444466}	6.59395	2.41981	{2.424494986, "NA", "NA", 1.440559239}	1.44056	1.93253	{3.872087317, 5.955887066, 3.723166192, 3.259884612, 3.507295672, 3.368935933, 3.675184805}	7	3.67518	-1.35119
Q14669	TRUE	4	{"GEEVTLSNPKGSQEGTK", "LEQDKSQTK", "RLEQDKSQTK", "TKLSLPGSSK"}	{3.4630204141219623, 5.129283016944966, 6.590961241342599, 5.070389327891398}	6.59096	5.09984	{0.261407625, "NA", "NA", "NA"}	0.261408	0.261408	{33.29376567, 0.332336252, 0.723359087, 0.509564507, 0.530949968, 0.395292084, 0.574055194, 0.291612957}	8	0.520257	-0.992924
P14854	TRUE	2	{"NYKTAPFDSR", "AEDMETKIK"}	{5.3715588626119635, 6.587964988882679}	6.58796	5.97976	{"NA", 1.213360698}	1.21336	1.21336	{1.515319501}	1	1.51532	-0.320614
Q8IZ07	TRUE	12	{"DIGRPKELTIR", "HKADVTKENR", "HKADVTK", "LTLDLMKPKSR", "LTLDLMKPK", "LTLDLMKPKSR", "LTLDLMKPK", "LTSPVINTSLDTKNIAFER", "QLEKELQGQNVEAVDPR", "TDKAEVVNGYEAK", "TKSGFWGWR", "VYTVNNVNVITKIR"}	{3.1067391198533434, 6.584962500721156, 0.8364671691080884, 1.079627534746736, -0.02326977932284719, 0.4520682302238107, 0.9105756424163743, 0.3613023332215066, 0.39672260189876146, 0.15472259479864203, -5.902073579310743, 2.962847001582534}	6.58496	0.644268	{0.637741925, "NA", "NA", 0.689379801, 1.050592574, 0.689379801, 1.050592574, 1.068829632, 1.270483058, 1.268480312, 1.814942234, 0.97983511}	0.637742	1.05059	{1.46285757, 1.98891968, 1.130664647, 0.98629934, 1.681793427, 1.209967505}	6	1.33641	-1.06732
Q8IUZ5	TRUE	3	{"DFVPDIVTMGKSIGNGHPVACVAATQPVAR", "IKHPIVGDVR", "LKENYVLLSTDGPGR"}	{5.452858964713811, 6.57591736111815, 5.678071905112638}	6.57592	5.67807	{"NA", "NA", 4.668992754}	4.66899	4.66899	{4.377556862, 6.334553701, 6.364693193, 4.995462329}	4	5.66501	-0.278967
Q99536	TRUE	9	{"CLVLTGFGGYDKVK", "ENGVTHPIDYHTTDYVDEIKK", "ENGVTHPIDYHTTDYVDEIKK", "GVDIVMDPLGGSDTAKGYNLLKPMGK", "ISPKGVDIVMDPLGGSDTAK", "ISPKGVDIVMDPLGGSDTAK", "VADAMKQMQEK", "VADAMKQMQEK", "VLLVPGPEKEN"}	{6.566815154010897, 0.49314179229824706, -1.5783597658969093, 5.655351828612554, -0.3618877927600792, -0.711993065934744, -0.4239156506252966, -4.963474123974886, -0.3962602922482157}	6.56682	-0.39626	{"NA", "NA", "NA", "NA", 2.712136576, 2.712136576, 3.816300914, 3.816300914, "NA"}	2.71214	3.26422	{4.620952345, 4.547168856, 4.048426192, 4.966301798, 4.105765827, 3.569863682, 5.259498143, 4.292930261, 3.737805829, 3.718717141, 4.408577861, 3.734376841, 4.609842874}	13	4.29293	-0.662533
Q9BQE3	TRUE	2	{"AYHEQLTVAEITNACFEPANQMVKCDPR", "AYHEQLTVAEITNACFEPANQMVKCDPR"}	{6.302691957008276, 6.566815154010897}	6.56682	6.43475	{5.024123568, 5.024123568}	5.02412	5.02412	{4.693698305, 5.402287339, 4.81008131, 5.117854919, 5.629560517, 5.257968909, 5.007817629, 5.083463679, 5.620550034, 4.397756312, 5.227068088, 4.96463394, 4.864313424}	13	5.08346	-0.0169399
P26572	TRUE	1	{"VYGAPQLQVEKVR"}	{6.5637682784520335}	6.56377	6.56377	{0.154568593}	0.154569	0.154569	{0.427322009, 0.54734902, 0.645301448, 0.492585665, 0.389336515}	5	0.492586	-1.67213
Q9NVD7	TRUE	2	{"LFEKLESEK", "LNVAEVTQSEIAQKQK"}	{4.797012977836145, 6.551516017628014}	6.55152	5.67426	{"NA", 0.958650667}	0.958651	0.958651	{2.248221297, 1.128131425, 1.649504901, 1.585982721, 1.308138329, 1.401215457, 3.056125121, 2.589417173, 1.517865893, 2.130803071}	10	1.61774	-0.754906
Q8WU10	TRUE	1	{"DTDSAQEFQKQLTK"}	{6.548436624696043}	6.54844	6.54844	{0.16485918}	0.164859	0.164859	{0.35140546}	1	0.351405	-1.0919
Q13190	TRUE	5	{"DRTQEFLSACKSLQTR", "IGKDLSNTFAK", "QDINSLNKQIAQLQDFVR", "QNGIQTNKPALR", "TQEFLSACKSLQTR"}	{6.5453506448223, 5.502891288937202, 5.754887502163469, 5.606443549518336, 3.4945674810267104}	6.54535	5.60644	{"NA", "NA", 0.941828612, 0.665820033, 0.857031787}	0.66582	0.857032	{1.477914764, 0.908967167, 0.795369983, 0.766196071, 1.110971806, 1.468779501, 0.997096508, 4.124692585, 1.040512078, 1.051514121}	10	1.04601	-0.651697
Q969F9	TRUE	6	{"AALMDASQLEPGEKAELLEAFK", "EMVDYSNTYKTVK", "ETQPGLLVASVLGLQKNNK", "IGIEEADSFFKVLCAK", "LAYSEAGDYLVAIEEKNK", "NNKIGIEEADSFFK"}	{6.28169825009883, 6.482202926295956, 5.412781525338477, 4.9259994185562235, 4.246024635144421, 6.5453506448223}	6.54535	5.84724	{0.629462501, 0.584739324, 0.660444613, "NA", "NA", 0.335092357}	0.335092	0.607101	{0.809030182, 1.162242954}	2	0.985637	-1.5565
P24593	TRUE	1	{"GVCLNEKSYR"}	{6.53605290024021}	6.53605	6.53605	{41.91147753}	41.9115	41.9115	{0.114357974, 0.996256502, 0.105184757, 0.130016662, 0.101221768, 0.15115939, 8.855329229}	7	0.130017	8.33251
Q01196	TRUE	4	{"CNKTLPIAFK", "MSEALPLGAPDAGAALAGKLR", "NATAAMKNQVAR", "QKLDDQTKPGSLSFSER"}	{6.53605290024021, 5.485426827170242, 3.359895945086383, 6.4329594072761065}	6.53605	5.95919	{"NA", 0.502819871, 0.450913326, "NA"}	0.450913	0.476867	{0.240180273, 0.306250767}	2	0.273216	0.722811
P23921	TRUE	3	{"IIDINYYPVPEACLSNKR", "LYASYEKQGR", "NTGKEEQR"}	{6.532940288372874, 3.7383615714949596, 3.0454765913148956}	6.53294	3.73836	{0.260744307, 0.309887706, "NA"}	0.260744	0.285316	{0.429372229, 0.34232483, 0.755650045, 0.537996451, 0.352239237, 0.391542555, 0.582909243, 0.423700727, 0.097549023, 0.414946801, 0.496200153, 0.522675057, 0.414076133, 0.271863592, 0.472371426, 33.24314075, 0.540091612}	17	0.429372	-0.719593
Q14157	TRUE	2	{"DGSLASNPYSGDLTKFGR", "GFGDVGEAKGGSTTGSQFLEQFK"}	{3.684294558893586, 6.523561956057013}	6.52356	5.10393	{1.033492089, "NA"}	1.03349	1.03349	{1.549694703, 2.005389188, 1.143300551, 1.020835335, 1.752912292, 1.084079279, 0.588752223, 1.679077493, 1.118331967, 1.202744001, 1.478340452, 1.092492096, 1.203568391, 1.196825015, 1.400676425, 0.992255694}	16	1.19978	-0.215248
P10398	TRUE	2	{"IGDFGLATVKTR", "QTAQGMDYLHAKNIIHR"}	{6.514122260170708, 6.300123724569014}	6.51412	6.40712	{2.204754583, "NA"}	2.20475	2.20475	{2.471573795, 1.568001386, 1.664239058, 0.772876165, 2.061547363}	5	1.66424	0.405755
Q2KJY2	TRUE	3	{"ASPDNLLILSEMGDDSFNKAAPIK", "MSLDEKAQDAGSR", "NIQEPEAPTATPKAGPTLAQSR"}	{6.507794640198697, 5.754887502163469, 6.145677455195636}	6.50779	6.14568	{0.386800216, 0.437707142, "NA"}	0.3868	0.412254	{0.17616582}	1	0.176166	1.13465
Q6IQ26	TRUE	1	{"LVTISPNNKPK"}	{6.507794640198697}	6.50779	6.50779	{0.475688787}	0.475689	0.475689	{0.582531829}	1	0.582532	-0.292319
Q14677	TRUE	3	{"QDAFANFANFSK", "SQNTDMVQKSVSK", "SQNTDMVQKSVSK"}	{4.446256229889564, 5.110154704570911, 6.504620392403553}	6.50462	5.11015	{1.248917581, 1.201450788, 1.201450788}	1.20145	1.20145	{1.004493123, 1.391934969, 1.977174289, 1.432248787, 1.183315918, 2.10738638, 1.081809634, 0.934052698, 0.89641558}	9	1.18332	0.0219423
Q07352	TRUE	2	{"KAVGTPAGGGFPR", "LLPTQKQPGGGQVNSSR"}	{6.485332158704168, 4.187791422235827}	6.48533	5.33656	{"NA", 0.107090886}	0.107091	0.107091	{0.100784787, 0.071858966}	2	0.0863219	0.311038
Q9H000	TRUE	2	{"GTCPFGSKCLYR", "YFEQGKGTCPFGSK"}	{5.504620392403553, 6.462706750670158}	6.46271	5.98366	{0.745220788, "NA"}	0.745221	0.745221	{0.705325338, 0.673435859, 0.345769976, 0.787763057}	4	0.689381	0.112367
Q9NUL3	TRUE	1	{"SNVNNNPGSITPTVELNGLAMKR"}	{6.459431618637298}	6.45943	6.45943	{0.636360137}	0.63636	0.63636	{0.727520503}	1	0.727521	-0.193144
P05155	TRUE	5	{"AIMEKLEMSK", "DFTCVHQALKGFTTK", "LEMSKFQPTLLTLPR", "TNLESILSYPKDFTCVHQALK", "VLSNNSDANLELINTWVAKNTNNK"}	{6.452858964713811, 6.213347281733441, 6.169925001442312, 5.837943241891026, 5.517275693209582}	6.45286	6.16993	{0.613061784, 0.348804689, "NA", "NA", "NA"}	0.348805	0.480933	{0.081642277, 0.085843179, 0.106937623, 0.050085944, 17.90678536, 0.104159059}	6	0.0950011	1.8764
Q8IUR0	TRUE	2	{"EADKLEQANDDAR", "GKSALLER"}	{6.452858964713811, 5.760220946466509}	6.45286	6.10654	{"NA", 0.522176174}	0.522176	0.522176	{1.949440658, 1.494869664}	2	1.72216	-1.72161
Q9Y5J5	TRUE	5	{"FKNQQAIQTVR", "GLQLFEAKGTGGRPK", "GTGGRPKELSFAR", "IKAVECVESTGR", "TAAATATVLKEGVLEK"}	{5.990954860396993, 5.24031432933371, 4.666756591884804, 5.153805336079036, 6.442943495848729}	6.44294	5.24031	{0.174061699, "NA", "NA", "NA", 0.361185266}	0.174062	0.267623	{0.451538752}	1	0.451539	-1.37525
P0CG29	TRUE	2	{"SKEFLQINSLGK", "TVDLVKGQHK"}	{6.436295119839363, 2.592399089562938}	6.4363	4.51435	{4.53668675, 4.530883358}	4.53088	4.53379	{5.181920143, 5.02610669}	2	5.10401	-0.17184
Q5TAQ9	TRUE	3	{"KIDENENNGVLKK", "NNATVKGVNFYGPK", "VAELSATQCCKNTK"}	{2.14433347806718, 6.436199381170713, 1.3354203312154758}	6.4362	2.14433	{"NA", 0.863639032, 0.488501915}	0.488502	0.67607	{0.858528299, 0.737926084, 1.168899655, 0.797866562}	4	0.828197	-0.761611
Q86YR5	TRUE	4	{"ETLCKASEFYER", "HLSIAQEQGDKVGEAR", "KHLQISQEIGDR", "NLSLVKELGDR"}	{6.28169825009883, 6.4329594072761065, 4.9354597478052895, 5.112700132749363}	6.43296	5.6972	{"NA", 0.64890125, "NA", 0.796426249}	0.648901	0.722664	{0.756884123, 0.631806914, 0.069842118, 5.986993088}	4	0.694346	-0.0976548
Q07065	TRUE	11	{"AVKQGESEVSR", "DLSDGIHVVKDAR", "EIQTSAKSR", "ELVSLKQEQQAFK", "GGHGAASPSEKGAHPSGGADDVAK", "GSKGGHGAASPSEK", "HSEAFEALQQKSQGLDSR", "QEQQAFKEAADTER", "QLKSDSHGPK", "SDSHGPKEDGGFR", "VASLEESEGNKQDLK"}	{6.419538891513786, 2.1612239216650275, -0.543485864744997, -6.035623909730722, 0.8365012677171205, 0.0675632838126345, 3.7751388498428127, 1.4067413577237524, 0.4768177687855525, 0.26793320524663305, 3.4828851426310554}	6.41954	0.836501	{"NA", "NA", "NA", "NA", 5.518764528, "NA", "NA", "NA", "NA", "NA", "NA"}	5.51876	5.51876	{6.065417131, 6.244441317, 5.523789648, 5.794336086, 5.704279996, 5.884805357, 6.075838701, 6.041850761, 5.909302373, 6.514924785, 95.93472877, 5.991348907, 6.425864885, 5.834086874, 6.581303158, 6.041889532, 6.365226701, 6.218300059, 6.134633645, 6.561746152}	20	6.07063	-0.1375
P07992	TRUE	1	{"VTECLTTVKSVNK"}	{6.397806622882356}	6.39781	6.39781	{0.575159742}	0.57516	0.57516	{0.493439035, 0.66018963}	2	0.576814	-0.00414431
O95897	TRUE	2	{"LGCGKLTGVSNPITVR", "LHACAQKLGCGK"}	{6.39231742277876, 6.137503523749936}	6.39232	6.26491	{0.463366682, 0.472805927}	0.463367	0.468086	{0.144868152}	1	0.144868	1.67741
Q9UHD8	TRUE	9	{"ATVASSTQKFQDLGVK", "DAGLKQAPASR", "FINDQYEKYLQEEVNINR", "FQDLGVKNSEPSAR", "ITADLLSNGIDVYPQKEFDEDSEDRLVNEK", "LSKVVNIVPVIAK", "NEKAPVDFGYVGIDSILEQMR", "SITHDIEEKGVR", "VPEVPTAPATDAAPKR"}	{-0.9510443683170416, 0.9409455739354147, 4.733354340613828, -5.426264754702098, -5.666756591884804, 5.4724877714627445, 4.916476644437717, 6.385431037193521, -1.7221468794546608}	6.38543	0.940946	{"NA", "NA", "NA", "NA", "NA", "NA", "NA", 4.17967755, "NA"}	4.17968	4.17968	{5.061068275, 4.025896414, 3.357428231, 3.164515666, 5.249407129, 3.312296106, 3.089796206, 3.310626137, 3.502333469, 2.863365437, 1.221560294, 3.30810771, 3.952753985, 3.254193617, 3.770978243, 3.768947319, 3.780750208, 3.681760212, 3.859330057, 3.591501607, 4.361750711, 3.41479158, 12.44143931, 3.658438285, 3.718477369}	25	3.65844	0.192164
A1L0T0	TRUE	1	{"EQVPSLGSNVACGLAYTDYHKAAMGLGAR"}	{6.361066488794322}	6.36107	6.36107	{0.864081452}	0.864081	0.864081	{3.132534225, 2.975503881, 3.374959104, 1.629487827, 3.400424543, 2.556525685}	6	3.05402	-1.82147
Q15629	TRUE	3	{"AENQKLDFSTGNFNVLAVR", "EHSAFQAPAVKK", "KKPTVTK"}	{6.339850002884625, 4.801749411029926, 3.3534173080946563}	6.33985	4.80175	{2.229487646, "NA", "NA"}	2.22949	2.22949	{2.681137278, 2.021883977, 2.02460395, 2.160850132}	4	2.09273	0.0913281
P43243	TRUE	3	{"FDQKQELGR", "FLNKLAEER", "SKSFQQSSLSR"}	{1.8584135225002885, -5.867896463992655, 6.336283387864433}	6.33628	1.85841	{"NA", "NA", 0.825817421}	0.825817	0.825817	{1.279350489, 1.397619584, 0.714718164, 1.467178565, 4.363614995, 1.653346555, 1.072735985, 1.269817086, 1.197887432, 1.37412357, 0.978614846, 1.309696112, 1.212073057, 1.18601797}	14	1.27458	-0.626131
Q9NVI1	TRUE	1	{"VLDGKTIETSPSLSR"}	{6.332707933640606}	6.33271	6.33271	{0.633103169}	0.633103	0.633103	{0.146969562}	1	0.14697	2.10692
P50281	TRUE	2	{"ADADTMKAMR", "CGVPDKFGAEIK"}	{6.321928094887362, 6.236492618381302}	6.32193	6.27921	{0.084497297, 0.149053177}	0.0844973	0.116775	{4.177537837, 0.204215873, 0.298800742, 0.165623481, 0.210178315, 0.172360701}	6	0.207197	-1.29403
P23284	TRUE	5	{"GDGTGGKSIYGER", "IEVEKPFAIAK", "IEVEKPFAIAKE", "KVESTKTDSR", "TVDNFVALATGEKGFGYK"}	{6.314696525656286, -4.9259994185562235, -4.620586410451877, 0.16349873228287928, 1.0829462001366126}	6.3147	0.163499	{3.80249497, "NA", "NA", "NA", "NA"}	3.80249	3.80249	{5.052198548, 5.203073376, 5.109020963, 5.240402306, 3.25684474, 5.118620032, 5.432840941, 4.732861531, 4.504855749, 4.978801141}	10	5.08061	-0.418055
P23528	TRUE	12	{"AVLFCLSEDKK", "HELQANCYEEVKDR", "KEDLVFIFWAPESAPLKSK", "KEDLVFIFWAPESAPLKSK", "KSSTPEEVKK", "KSSTPEEVKK", "MIYASSKDAIK", "MIYASSKDAIKK", "MIYASSKDAIK", "SKMIYASSK", "SKMIYASSK", "YALYDATYETKESK"}	{0.48246542679913446, 0.5527083017165294, -0.40308774282213194, -0.5327662895957277, 0.590543532984456, 1.1699250014423124, 5.035985381743526, 6.112700132749363, 6.3110671022555955, 6.101642741566447, 3.3989104691149885, 0.6832550074214386}	6.31107	0.92659	{"NA", 3.145650805, "NA", "NA", "NA", "NA", 1.639432604, "NA", 1.639432604, 1.695171877, 1.695171877, 3.32453622}	1.63943	1.69517	{4.116054889, 4.066118159, 3.980901338, 3.78020235, 3.868767507, 3.520392672, 4.297146903, 3.590316997, 3.336715314, 3.3102343, 4.020798388, 3.475090283, 4.170545393}	13	3.86877	-1.23868
Q15021	TRUE	1	{"EIGQKCPQELSR"}	{6.28380560320126}	6.28381	6.28381	{0.194188295}	0.194188	0.194188	{1.16102972, 0.36666193, 0.167174932, 5.280267133, 0.755512033}	5	0.755512	-1.96
Q13443	TRUE	4	{"DCFIEVNSKGDR", "DCSCGAKSCIMNSGASGSR", "KCATGNALCGK", "SQTYESDGKNQANPSR"}	{5.944858445807539, 6.28169825009883, 5.4329594072761065, -0.39128137602623564}	6.2817	5.68891	{0.544693344, 0.356781507, "NA", 0.510391844}	0.356782	0.510392	{0.241634986, 0.249682936, 0.109044531, 0.275822926, 0.361855548, 0.282225162, 0.384665801, 0.437235194, 0.534372351, 0.338941731, 0.510906837, 0.268252047}	12	0.310583	0.20006
Q9NR46	TRUE	5	{"AAEAKATTVPDFQETRPR", "RLDLDACKAR", "TLIKVAEAEK", "VAEAEKQLGAAER", "VEEFLYEKLDR"}	{4.212408833647705, 5.632268215499513, 6.28169825009883, 5.107289948845722, 5.887525270741588}	6.2817	5.63227	{2.017899097, "NA", 4.906269523, "NA", 3.110968854}	2.0179	3.11097	{3.009992101, 3.262372507}	2	3.13618	-0.636155
O14950	TRUE	4	{"DGFIDKEDLHDMLASLGK", "EAPIDKK", "ILKHGAK", "KGNFNYIEFTR"}	{2.7658467141533354, 1.5319012569697426, 6.255500733148387, 1.7416880044086094}	6.2555	2.25377	{0.736870775, 6.043153782, "NA", 1.433380177}	0.736871	1.43338	{1.888638188, 2.106120109, 1.671206139}	3	1.88864	-1.35786
O60716	TRUE	14	{"DQDNKIAIK", "EEIQMSNMGSNTKSLDNNYSTPNER", "EPNEDCKPR", "EQEAQFEKLTR", "ESKTPAILEASAGAIQNLCAGR", "GKKPIEDPANDTVDFPK", "KGGPPPPNWR", "KNGNGGPGPYVGQAGTATLPR", "KSDFQVNLNNASR", "LVLINKSGNR", "NKELIGK", "QEKALSAIADLLTNEHER", "VVKAASGALR", "YQEAAPNVANNTGPHAASCFGAKK"}	{4.74152772204193, -4.84799690655495, -1.134092895587283, 0.010177785004031943, 1.9540949134168106, 1.9209708708729458, -0.752419246572719, -4.364572432295856, 6.066089190457772, 1.5780761151359164, 5.0179219079972635, -0.7238755947257625, 6.24412594328373, 0.30223229354644265}	6.24413	0.940154	{"NA", "NA", 1.278766035, "NA", "NA", "NA", 4.352329315, 0.462976853, "NA", 2.480414682, "NA", 1.258493833, 0.659594595, "NA"}	0.462977	1.26863	{1.358240522, 1.243723622, 1.309306113, 1.307503825, 1.406360765, 1.240074628, 2.530190199, 1.791501703, 2.405455159, 1.514448146}	10	1.3823	-1.57806
Q96DZ1	TRUE	2	{"CILPLVTSGDEEEEKDYKGPNPR", "NKEEDLQSTKEER"}	{6.013462259806563, 6.240314329333711}	6.24031	6.12689	{"NA", 0.853219392}	0.853219	0.853219	{0.198131219, 2.903841973, 1.646114807, 1.831513383, 0.119589762, 3.428890769, 1.93103018, 1.274018841}	8	1.73881	-1.02712
Q9NVN8	TRUE	2	{"ASTQHQVKNLNR", "SKACFGAENLMR"}	{6.221103725367876, 5.517275693209582}	6.2211	5.86919	{0.475631783, 0.430987142}	0.430987	0.453309	{0.738814765}	1	0.738815	-0.777568
Q9P2D0	TRUE	5	{"DFLLEEKK", "GIENSQAPKIVR", "INVIAKNTGNK", "SAFEVYKSNQAQTVSER", "SVNSSLKQCR"}	{5.722466024471092, 4.906890595608519, 4.786596361890807, 5.897240425574799, 6.21723071622067}	6.21723	5.72247	{"NA", "NA", 0.218183622, 0.119626095, 0.129874943}	0.119626	0.129875	{0.368803378}	1	0.368803	-1.62432
Q9NUQ6	TRUE	1	{"KYDEELGKAAR"}	{6.213347281733441}	6.21335	6.21335	{0.388382416}	0.388382	0.388382	{0.672372979, 0.658520812, 3.506897178, 0.66379969, 0.502639562, 0.987293677, 0.766890588, 0.640334, 0.447706226, 0.616039708, 0.317209648, 0.719634966, 0.603025387, 0.656021334, 0.708398418, 0.75217873}	16	0.66116	-0.767522
Q9NPA0	TRUE	5	{"AVVPGVKPQDWISAAR", "LFSSKSSGK", "SSGPPSYFIKR", "VDITSKGK", "YVNYIKTSEVVR"}	{0., 5.19377174339668, 6.205548911173033, 2.09866680349052, 3.8869643901299944}	6.20555	3.88696	{"NA", "NA", 0.523540017, 0.488063216, 0.679354073}	0.488063	0.52354	{0.429360152, 0.470309729, 0.597063655}	3	0.47031	0.0534568
Q9UKU9	TRUE	2	{"DCLQALEDGHDTSSIYLVKPENTNR", "LEPESEYYKLR"}	{6.201633861169651, 4.655351828612555}	6.20163	5.42849	{"NA", 0.183144803}	0.183145	0.183145	{0.071460201, 0.063574061, 0.08580414}	3	0.0714602	1.35777
O43707	TRUE	4	{"INNVNKALDFIASK", "KDDPVTNLNNAFEVAEK", "TIQEMQQKLEDFR", "VHKINNVNK"}	{3.8160205734195562, 4.258667859834364, 1.485426827170242, 6.197708157955851}	6.19771	4.03734	{"NA", "NA", 3.069631694, "NA"}	3.06963	3.06963	{4.617404798, 5.444757084, 4.260465706, 4.039754465, 4.903512281, 5.01485104, 5.40659556, 4.987597392, 4.21998322, 4.823156257, 5.023151674, 5.697214084, 5.067435166, 5.014951439, 5.072044564, 5.044357493, 4.826282803, 4.934526069, 4.574352721, 5.195982013, 4.989972326, 5.121223345, 5.136984197, 5.070142831, 4.031803433, 4.934223111, 5.288544416, 4.848884354}	28	5.00241	-0.704558
Q8N436	TRUE	1	{"IYNIGKSHQGLK"}	{6.197708157955851}	6.19771	6.19771	{0.321039746}	0.32104	0.32104	{0.17453436, 0.133621949, 2.068075598, 0.101901482, 0.181188787, 0.139418785}	6	0.156977	1.0322
O75569	TRUE	4	{"LESFMETGKGASK", "NAAEKFLAK", "TKNIPVYECER", "VTVGDITCTGEGTSKK"}	{5.350497247084133, 4.954196310386876, 2.6016137412713203, 6.193771743396681}	6.19377	5.15235	{"NA", "NA", 3.7049674, "NA"}	3.70497	3.70497	{3.650368398, 5.825915936, 3.963497842, 3.464190071, 4.460466646, 3.742944148}	6	3.85322	-0.0566041
Q9NPQ8	TRUE	1	{"FLKAQVLPPLR"}	{6.189824558880018}	6.18982	6.18982	{0.706493402}	0.706493	0.706493	{1.270019041, 2.189637842, 1.320126644, 1.607332011, 1.497251384, 1.384390049}	6	1.44082	-1.02814
Q9NXG6	TRUE	2	{"LEGIKVGHER", "SHKAESSELVR"}	{5.986410935252046, 6.189824558880018}	6.18982	6.08812	{"NA", 1.090560143}	1.09056	1.09056	{0.979825409}	1	0.979825	0.154473
O75787	TRUE	5	{"ATVMVMVKGVNK", "DASKILVDALQK", "DHSPDLYSLELAGLDEIGKR", "MTNQKIR", "VYMVGKANSVFEDLSVTLR"}	{5.416698765108491, 6.149747119504682, 5.990954860396993, 2.6568453158384955, 5.300123724569015}	6.14975	5.4167	{0.132831411, 0.103224134, 0.108605657, 0.109796629, 0.116790436}	0.103224	0.109797	{0.156468693}	1	0.156469	-0.600094
Q15628	TRUE	2	{"NLKCGSGAR", "VVLSDAYAHPQQKVAVYR"}	{5.121015400961366, 6.137503523749936}	6.1375	5.62926	{"NA", 1.411441447}	1.41144	1.41144	{1.762347067}	1	1.76235	-0.320329
Q15434	TRUE	4	{"AILDKTTNK", "AVTALKASGVQAQMAK", "GYGFVDFDSPSAAQKAVTALK", "QNQGKFVQNGR"}	{2.3840345422790983, 6.125155131322291, 5.177917792195843, 4.023189809530366}	6.12516	4.60055	{"NA", 0.630301204, "NA", 0.609106382}	0.609106	0.619704	{0.890151868, 1.440144801}	2	1.16515	-0.935748
Q05BV3	TRUE	2	{"AALAPGSKGLLLEDNPSIR", "ETDQGYKGLSVR"}	{6.112700132749363, 5.578938713093387}	6.1127	5.84582	{0.18575025, "NA"}	0.18575	0.18575	{0.07101041}	1	0.0710104	1.38726
O95302	TRUE	6	{"EMCVGEKR", "EMCVGEKR", "GKLAPGFDAELIVK", "GLLGMCVGEKR", "GLLGMCVGEKR", "NGDGKVTAEEFK"}	{5.37851162325373, 6.0574502721839, 4.963474123974886, 3.577417732350933, 5.554588851677638, 6.083213368248982}	6.08321	5.46655	{2.545218172, 2.545218172, 2.66606985, 3.262261747, 3.262261747, "NA"}	2.54522	2.66607	{3.331207431, 3.192499287, 2.300824748, 3.231512347, 2.887626571, 2.424306275, 3.110655976, 3.373726402, 3.176580959, 3.427447437, 3.307293593}	11	3.1925	-0.326897
Q9NUQ8	TRUE	4	{"ASQVQSKLK", "ICVVGENGAGKSTMLK", "LEEIEADKAPAR", "LESSGKNK"}	{5.661065479806948, 6.083213368248982, 5.121015400961366, 3.2353940682250335}	6.08321	5.39104	{0.623781112, 0.745339252, "NA", "NA"}	0.623781	0.68456	{0.6465167, 0.980268787, 0.838618384, 0.963868529, 1.340901181}	5	0.963869	-0.627797
O60488	TRUE	9	{"EAANAMKLER", "EAANAMKLER", "HIIYVDNKAINK", "IGYSSPLTLSDQSSKIK", "LKDWQEGGYTINDKPNPR", "LQAGEYVSLGKVEAALK", "NHYLKDIER", "SDQSYVISFVVPNQKR", "TLFKIGYDYK"}	{-0.23588826382067074, -0.8357966655571291, 6.070389327891398, 2.2829339632714984, 0.8598223419517398, 2.0242445367164845, 5.760220946466509, -0.4761861548038244, 0.6091361743627386}	6.07039	0.859822	{"NA", "NA", 0.196995998, "NA", 0.162819793, "NA", "NA", "NA", 0.458552995}	0.16282	0.196996	{0.371749877, 0.381801096, 0.562223442, 0.351974696, 0.314725923, 0.392686889, 0.465878778, 0.557429056, 0.26988962, 0.167629569, 0.409448337, 0.59917888}	12	0.387244	-1.24997
Q9NV06	TRUE	3	{"ALNATKLER", "ANASEKLGVLTSR", "DGVNCLAKHPEK"}	{5.862947248020922, 6.06177619758669, 6.044394119358453}	6.06178	6.04439	{0.321785211, "NA", 0.061311395}	0.0613114	0.191548	{0.160613932}	1	0.160614	-1.38937
Q9UHI6	TRUE	4	{"AQHLADILSSKGFPAECISGNMNQNQR", "KCHIAVGSPGR", "LNSSDPSLIGLKQYYK", "YQESPGIQMKTR"}	{6.053111336459563, 5.044394119358453, 5.817623257511432, 5.53605290024021}	6.05311	5.67684	{0.616446297, "NA", "NA", 1.640732065}	0.616446	1.12859	{0.799282025, 0.607429508, 13.71368213}	3	0.799282	-0.374729
Q9Y3I1	TRUE	1	{"VQDTDWKELYR"}	{6.048759311919856}	6.04876	6.04876	{0.290791152}	0.290791	0.290791	{0.719069704, 0.65325704, 0.57898732}	3	0.653257	-1.16767
Q9Y5Q0	TRUE	1	{"AHDQPGDKWLVIER"}	{6.035623909730722}	6.03562	6.03562	{0.627234318}	0.627234	0.627234	{0.769163174}	1	0.769163	-0.294285
Q9BZX2	TRUE	2	{"ALKGQFNFDHPDAFDNELILK", "EITEGKTVQIPVYDFVSHSR"}	{1.705508162644609, 6.0179219079972635}	6.01792	3.86172	{0.272589002, "NA"}	0.272589	0.272589	{0.394252943}	1	0.394253	-0.532394
P61962	TRUE	1	{"NTFDHPYPTTKLMWIPDTK"}	{6.008988783227255}	6.00899	6.00899	{0.186332184}	0.186332	0.186332	{0.540230904, 0.865473425, 0.267943818, 0.459666315, 0.787745843}	5	0.540231	-1.5357
Q9ULH0	TRUE	4	{"ALLEKCKDVDER", "LGSKTALNR", "VFKTEDTQGK", "VSQNSLGEMTKLGSK"}	{2.3999306068886352, -0.8120042023978938, 6.008988783227255, 0.9769163868869589}	6.00899	1.68842	{0.357344451, 0.517574493, "NA", 0.265091998}	0.265092	0.357344	{0.53149954, 0.509742119, 0.684436451}	3	0.5315	-1.00358
P05067	TRUE	4	{"ETCSEKSTNLHDYGMLLPCGIDK", "HLSKMQQNGYENPTYK", "HLSKMQQNGYENPTYK", "STNLHDYGMLLPCGIDKFR"}	{5.986410935252046, 2.213237266080999, 2.5284834281035544, 4.643856189774725}	5.98641	3.58617	{0.110148551, 0.095040976, 0.095040976, "NA"}	0.095041	0.095041	{0.111106272, 0.196035345, 4.720642056, 0.079033911, 0.111705871, 0.136061131, 0.195895129, 0.065874341, 0.208376032, 0.542899511, 31.02277811, 0.073516145, 0.109686809}	13	0.136061	-0.517633
Q9Y223	TRUE	1	{"LGNAKAQSILR"}	{5.95884267524324}	5.95884	5.95884	{3.424890114}	3.42489	3.42489	{1.303182566, 0.841392293, 6.867602582, 0.77539375, 1.036557007}	5	1.03656	1.72426
P58215	TRUE	4	{"ADFRPKAGR", "ASFCLEDTECQEDVSKR", "CPHKNITAEDCSHSQDAGVR", "GWGNSDCTHDEDAGVICKDQR"}	{3.7612890310433653, 5.954196310386876, 5.044394119358453, 0.}	5.9542	4.40284	{0.520595598, 0.507879926, 0.574066456, 0.501468619}	0.501469	0.514238	{0.081091056, 0.074745727, 0.153069893, 0.098789964}	4	0.0899405	2.47912
Q9Y312	TRUE	1	{"CGIECKSYQEGLAR"}	{5.949350193558458}	5.94935	5.94935	{0.165338603}	0.165339	0.165339	{1.154996831, 0.657057681, 8.125078671, 0.606281319, 0.579928136, 0.658579755}	6	0.657819	-1.99227
P40937	TRUE	1	{"QQEQPAATKIR"}	{5.921245888585589}	5.92125	5.92125	{1.023928648}	1.02393	1.02393	{1.031594, 0.903713572}	2	0.967654	0.0815523
Q9NRG0	TRUE	1	{"ADVVVGKDK"}	{5.902073579310743}	5.90207	5.90207	{8.705486913}	8.70549	8.70549	{0.507497983}	1	0.507498	4.10045
O15372	TRUE	5	{"EGTGSTATSSSSTAGAAGKGK", "EKDFSPEALKK", "LTPKLMEVCK", "QQQQKHQYQQR", "TAQGSLSLKAYR"}	{2.0689960925915316, 5.446256229889564, 5.897240425574799, 5.554588851677638, 4.990954860396994}	5.89724	5.44626	{0.869940019, "NA", "NA", "NA", "NA"}	0.86994	0.86994	{1.854700377, 1.72775889, 2.574619395, 2.675339756, 2.948864684, 0.874126554, 4.834027819, 2.244613646, 3.495218358, 2.465295532}	10	2.51996	-1.53441
Q9Y2L5	TRUE	3	{"AESIYEEMKQK", "ELEEQVVSVVNKGVIPSNFHPTQYCLNSYSDNSR", "SASSLHETKK"}	{5.882643049361842, 5.112700132749363, 5.177917792195843}	5.88264	5.17792	{2.153769639, "NA", "NA"}	2.15377	2.15377	{1.638458548, 2.530912096}	2	2.08469	0.0470343
Q8NFQ8	TRUE	1	{"LEEIKENAQDTMR"}	{5.872828759534886}	5.87283	5.87283	{3.184200905}	3.1842	3.1842	{1.010722145, 1.385980057, 0.971430018, 0.966243616, 1.470214198, 1.114295187, 1.053995735, 28.84742205}	8	1.08415	1.55437
Q00535	TRUE	4	{"DLKPQNLLINR", "DLLQNLLKCNPVQR", "IGEGTYGTVFKAK", "NGELKLADFGLAR"}	{5.862947248020922, 5.643856189774725, 5.314696525656287, 5.446256229889564}	5.86295	5.54506	{129.7224703, 1.964852819, "NA", "NA"}	1.96485	65.8437	{3.673835886, 2.598595509, 2.894424575, 3.437109885}	4	3.16577	-0.688134
Q13049	TRUE	4	{"AALEGVSKDLQAR", "ASPAKQR", "EGLTCPVGIALTPKGQLLVLDCWDHCIK", "KFFTGSLAEVEK"}	{0.7297598244333539, 5.857980995127572, 4.572889668420581, 1.432524926007685}	5.85798	3.00271	{0.599995217, "NA", "NA", "NA"}	0.599995	0.599995	{2.912719097, 0.123454126, 0.632875111, 0.661986376, 0.802312915, 6.147307609, 0.656691009, 0.711837386}	8	0.686912	-0.195174
O76074	TRUE	4	{"DSEGTVSFLSDSEKK", "EEVVGVAQAINKK", "QKWQALAEQQEK", "VHTIPVCKEGIR"}	{5.478971805032942, 5.84799690655495, 4.215136513541524, 5.754887502163469}	5.848	5.61693	{"NA", 4.467707948, "NA", "NA"}	4.46771	4.46771	{0.143220433, 1.891302102, 2.867799298, 1.490595898, 5.254561595, 2.047943447, 1.912408173, 31.10568961, 2.226529759}	9	2.04794	1.12536
P61956	TRUE	7	{"EGVKTENNDHINLK", "HTPLSKLMK", "HTPLSKLMK", "LMKAYCER", "LMKAYCER", "ADEKPKEGVK", "ADEKPKEGVK"}	{5.847097510766262, 5.0035087857771385, 4.777873537746412, 2.656592177702186, 1.8356836451160983, 4.7557490698456215, 5.090777750073355}	5.8471	4.77787	{1.505075369, 1.554467425, 1.554467425, 1.810633472, 1.810633472, "NA", "NA"}	1.50508	1.55447	{2.207497118, 1.304583208}	2	1.75604	-0.22249
O75084	TRUE	5	{"HDGTKTEKLEK", "LSHSSKGETAV", "QGCEALMNKFGFQWPER", "TIMKHDGTK", "TIMKHDGTK"}	{-0.921732943202737, 0.6253767691670642, 5.832890014164742, -1.2159267410304737, -0.47114260116399426}	5.83289	-0.471143	{"NA", 0.609006419, 0.29887848, 0.480960632, 0.480960632}	0.298878	0.480961	{1.023378206, 0.577197225}	2	0.800288	-1.42096
Q9P265	TRUE	3	{"GLGNQVEVLKTR", "SKLLSPYSPQTQETDSAVQK", "VNTEDKNSALTVQDVGHVMPGGMMCIVKPDGPPQLCK"}	{5.82781902461732, 0.8397763997499815, 0.6731896837328915}	5.82782	0.839776	{"NA", 35.36330778, "NA"}	35.3633	35.3633	{3.82746768, 10.93124976, 3.252873805, 0.567490921}	4	3.54017	3.32036
P12814	TRUE	15	{"ALDFIASKGVK", "CQKICDQWDNLGALTQK", "DAKGISQEQMNEFR", "ICKVLAVNQENEQLMEDYEK", "ISNVNKALDFIASK", "KAGTQIENIEEDFRDGLK", "KDDPLTNLNTAFDVAEK", "KTFTAWCNSHLR", "LHKPPKVQEK", "QKASIHEAWTDGK", "QYEKSIVNYKPK", "VHKISNVNK", "VPENTMHAMQQKLEDFR", "VQEKCQLEINFNTLQTK", "MDHYDSQQTNDYMQPEEDWDRDLLLDPAWEKQQR"}	{3.8542316463359554, -0.27403340478305094, 2.3815168911771623, 2.816066747278232, 3.32904946459116, 4.122675530174513, 3.8323809072763804, 5.82273014794452, 1.794279046677104, 2.15718333255073, 2.7365980366377216, 3.215576113715029, 1.8611450053869363, 2.1940870521163025, 5.104336659814736}	5.82273	2.81607	{5.161469684, "NA", 3.96833249, "NA", "NA", "NA", 5.598967779, 4.111427862, "NA", 6.191992648, "NA", 5.401806432, 4.994063753, 4.528033838, "NA"}	3.96833	5.07777	{5.452218045, 4.704779996, 4.890542056, 5.544068451, 6.169541941, 5.872650129, 5.479407789, 5.596087114, 4.69637619, 5.343811594, 4.762849363, 5.098305067, 5.180384493, 5.327068435, 5.064351953, 5.44295352, 5.369878633, 5.205755773, 5.435666413, 5.85259897, 5.118363531, 6.299809179, 5.207326728, 6.074830562, 5.10988989, 1.122947285, 4.934763187, 5.301633389, 5.055057776, 4.932849674, 4.242004562, 5.314663776, 5.221345064}	33	5.22135	-0.395889
Q96D46	TRUE	1	{"TSEMNTDKQYFCR"}	{5.807354922057605}	5.80735	5.80735	{0.179147263}	0.179147	0.179147	{0.559011281, 30.95271979, 0.603528762, 0.613845029, 0.549436114, 0.612108808, 0.55427479, 0.606879553, 0.561974046, 0.576805891}	10	0.590167	-1.71998
Q9UH99	TRUE	1	{"AEHQQDSEDLFKK"}	{5.78135971352466}	5.78136	5.78136	{1.797750092}	1.79775	1.79775	{2.34134398, 1.990376486, 2.27522296, 2.371919885, 1.913542373, 2.939352862, 3.724733753, 1.798340576}	8	2.30828	-0.360628
Q9UKU6	TRUE	2	{"ETTTKSGVVVR", "VAVEKVQLAEDR"}	{5.776103988073165, 5.542394943775913}	5.7761	5.65925	{0.573081965, 0.421774641}	0.421775	0.497428	{0.142457231, 0.143069669, 0.149514582, 0.115101162}	4	0.142763	1.56285
Q93062	TRUE	6	{"ANTKMAK", "LEFAKANTK", "LTSKQPVGFVSFDSR", "NKLVGTPNPSTPLPNTVPQFIAR", "SEAEAAKNALNGIR", "MNNGGKAEK"}	{5.632268215499513, 3.8053525691464567, 3.146689293548582, 4.455652454614103, 5.751863392934288, 5.}	5.75186	4.72783	{"NA", 0.517844525, 0.568614869, 0.546350125, 0.541523866, 0.564940548}	0.517845	0.54635	{0.514155803, 0.513354826}	2	0.513755	0.0114376
Q15084	TRUE	4	{"GFPTIKIFQK", "IFQKGESPVDYDGGR", "SGGYSSGKQGR", "VKLAAVDATVNQVLASR"}	{5.738767836800192, 4.055133091175046, 4.472487771462744, 5.25855888102953}	5.73877	4.86552	{3.293700273, "NA", "NA", "NA"}	3.2937	3.2937	{4.581200961, 4.547015821, 3.606974365, 4.408191459, 4.919965978, 5.241127639, 4.627869305, 4.865773766, 4.644966186}	9	4.62787	-0.490639
Q9UNY4	TRUE	2	{"VGQQKDVVIHR", "VQTSIAVCKLQACAR"}	{5.733354340613827, 5.263034405833794}	5.73335	5.49819	{"NA", 0.579668718}	0.579669	0.579669	{0.484162228}	1	0.484162	0.259738
Q96L91	TRUE	3	{"ALNLQKVSR", "LVSGNSIEEKLLK", "VAVNALAVGEPGTASKPASPIGGPTQEEKTR"}	{-6.13395950415444, 5.053111336459563, 5.71699089440494}	5.71699	5.05311	{"NA", 2.620019843, "NA"}	2.62002	2.62002	{0.56886948, 0.29445052}	2	0.43166	2.60161
Q14566	TRUE	1	{"FVDFQKVR"}	{5.711699749262925}	5.7117	5.7117	{0.193244897}	0.193245	0.193245	{0.571265552, 0.5725118, 2.770804682, 0.519852694, 0.636368331, 0.591752667, 0.567732201, 0.537201278, 0.524703969, 0.541763434, 0.552862472, 0.578866929}	12	0.569499	-1.55926
P31350	TRUE	2	{"TKAAAPGVEDEPLLR", "TNFFEKR"}	{5.700439718141093, 4.572889668420581}	5.70044	5.13666	{0.145851158, 0.119959556}	0.11996	0.132905	{0.168255055, 0.186406159, 0.183463303, 0.155828792, 0.218653147, 0.205044021, 0.139385253, 0.208903205, 0.115766046, 0.145726626, 0.125116059}	11	0.168255	-0.488102
Q08752	TRUE	4	{"EYDQALADLKK", "LQPIALSCVLNIGACKLK", "YVDSSKAVIETADR", "SHPSPQAKPSNPSNPR"}	{5.626439136697316, 1.2933589426905916, 5.694880192799191, 5.161887682376895}	5.69488	5.39416	{"NA", 1.278101341, "NA", 4.143311838}	1.2781	2.71071	{0.873701684, 1.60237168, 1.21426654, 4.183173534, 1.336362131, 1.375987924, 0.186898786, 1.899492896, 1.102288049, 1.36222789, 1.017170306}	11	1.33636	-0.0643088
Q8IX18	TRUE	5	{"DNSFLIVTGNTGSGKTTQLPK", "FDDCSSKETAIK", "KVAAISVAQR", "LGLDILEVVPISKSEALQR", "YVVDGGFVKQLNHNPR"}	{4.678071905112638, 4.325866092343217, 4.485426827170242, 5.689299160535892, 4.608809242675524}	5.6893	4.60881	{"NA", 0.073326797, "NA", "NA", "NA"}	0.0733268	0.0733268	{0.277469751}	1	0.27747	-1.91992
Q96GX2	TRUE	1	{"DFGIQPVEDKGACR"}	{5.681780209930963}	5.68178	5.68178	{0.401788112}	0.401788	0.401788	{0.566369412}	1	0.566369	-0.495308
O15270	TRUE	2	{"NTGSCQEAAAKVLEEYGAGVCSTR", "QEIGNLDKHEELEELVAR"}	{5.678071905112638, 4.632268215499513}	5.67807	5.15517	{0.205047982, "NA"}	0.205048	0.205048	{0.77585137, 0.519989155, 1.127715756, 0.52299464, 0.514921819, 0.444390165, 1.396727727}	7	0.522995	-1.35083
Q96QD8	TRUE	4	{"FSISPDEDSSSYSSNSDFNYSYPTKQAALK", "QAALKSHYADVDPENQNFLLESNLGK", "SHYADVDPENQNFLLESNLGKK", "TANEGGSLLYEQLGYKAFGLVGK"}	{0.446683125895309, 0.0914230277635946, 1., 5.678071905112638}	5.67807	0.723342	{"NA", 0.260313732, 0.150402224, "NA"}	0.150402	0.205358	{0.183669112, 0.42393973, 0.941274282, 0.164821312}	4	0.303804	-1.01432
P42694	TRUE	2	{"SLTKSNYQSR", "YQIPLSADQLFTQSVLDKSLTK"}	{5.666756591884804, 5.121015400961366}	5.66676	5.39389	{0.272715352, "NA"}	0.272715	0.272715	{0.69903254}	1	0.699033	-1.35796
O43592	TRUE	1	{"NTLIKDTMR"}	{5.655351828612554}	5.65535	5.65535	{1.145647032}	1.14565	1.14565	{2.185206448, 2.82261711, 2.357961261, 2.112171956, 2.611564484, 22.54011289, 3.773210536, 3.279573415, 3.4443065, 0.909090642, 3.053285408, 2.024460614, 4.878901275, 1.459918142}	14	2.71709	-1.2459
P05423	TRUE	1	{"LVCSPDFESLLDHKHR"}	{5.655351828612554}	5.65535	5.65535	{0.148193131}	0.148193	0.148193	{0.439667935}	1	0.439668	-1.56894
Q8NE71	TRUE	1	{"ATGAAAAEAKAR"}	{5.655351828612554}	5.65535	5.65535	{0.717189118}	0.717189	0.717189	{2.042954766, 2.913000169, 2.437675704, 2.046287984, 2.373634888, 2.184765027, 1.873866121, 2.16395018, 5.373535602, 1.613493013, 1.525518921}	11	2.16395	-1.59324
O14786	TRUE	3	{"DKLNTQSTYSEA", "NLSALENYNFELVDGVKLK", "YCGQKTPGR"}	{-0.5544405559442604, 0.08979667035064584, 5.632268215499513}	5.63227	0.0897967	{0.611046157, 0.660689914, 0.123445021}	0.123445	0.611046	{0.84902194, 0.264380853, 0.32886097, 0.552623213, 0.196922917}	5	0.328861	-1.41361
Q8WVX9	TRUE	2	{"KYVLNEEMSGLPAAR", "VEEVLSGKLFDR"}	{5.608809242675524, 0.9833852861491038}	5.60881	3.2961	{0.083768261, 0.093707953}	0.0837683	0.0887381	{0.172138069, 0.120146176}	2	0.146142	-0.802896
O95372	TRUE	1	{"FGALTAEKLR"}	{5.596935142387233}	5.59694	5.59694	{3.940186971}	3.94019	3.94019	{3.695347318, 3.438898237}	2	3.56712	0.143503
P26599	TRUE	5	{"IDFSKLTSLNVK", "LTSLNVKYNNDK", "VLFSSNGGVVKGFK", "VSFSKSTI", "YNNDKSR"}	{1.2904498634141945, 2.271596419337218, -6.240314329333711, 4.467461259153027, 5.583293179702673}	5.58329	2.2716	{"NA", 2.63165083, "NA", "NA", "NA"}	2.63165	2.63165	{4.46603229, 3.428660294, 2.572828725, 3.694409729, 3.662463785, 3.733875951, 3.139850651, 2.938129613, 2.569303205, 3.792242213, 3.517064576, 3.337318504, 3.296749927}	13	3.42866	-0.381677
A6NHR9	TRUE	3	{"GSNEEDTDTPLFIGKVR", "GVTAKGPVNSCQGK", "LQVVLNESNADTYAGRPLPSKAIK"}	{5.578938713093387, 3.545329866594172, 1.645991934118716}	5.57894	3.54533	{"NA", 0.826735203, "NA"}	0.826735	0.826735	{1.34873873, 2.150419155, 1.287370513, 1.613022989, 1.265851647, 1.041953042, 0.642970585, 1.472953537, 1.446641826, 0.999751811, 1.542177106, 1.270895388, 0.899836977, 1.736590052, 6.226315113, 1.048868817, 1.206367528}	17	1.28737	-0.63893
Q13151	TRUE	1	{"AEIIADKQSGK"}	{5.560714954474479}	5.56071	5.56071	{2.938370622}	2.93837	2.93837	{1.488187311, 0.936611038, 0.881495848, 0.960405962, 0.84006034}	5	0.936611	1.64949
Q02880	TRUE	10	{"EAKEYFADMER", "FTVETACKEYK", "GFQQISFVNSIATTKGGR", "GIPVVEHKVEK", "GLGTSTAKEAK", "HIENQKAWK", "KEESETANKNDSSK", "LHGGKDAASPR", "SFGSKCQLSEK", "SYDDAESLKTLR"}	{5.554588851677638, 4.056475911787496, 5.364572432295856, 1.3514723705013778, 2.5122685018529887, 3.390509992935976, 0.27720206764850946, 5.392317422778761, 2.7033379821761345, 1.5933164284986554}	5.55459	3.04692	{"NA", "NA", "NA", "NA", 0.497309155, "NA", "NA", "NA", 0.285338302, "NA"}	0.285338	0.391324	{0.81347236, 1.035745844, 2.356176415}	3	1.03575	-1.85992
Q99595	TRUE	2	{"GKEDPWNSITSGALTGAILAAR", "GSLTAIKTR"}	{5.554588851677638, 5.357552004618084}	5.55459	5.45607	{0.087955314, 0.05858585}	0.0585859	0.0732706	{0.204954565}	1	0.204955	-1.80668
Q9P2I0	TRUE	2	{"FSQIVNLKGK", "LSDFKQVLLR"}	{5.554588851677638, 4.867896463992655}	5.55459	5.21124	{"NA", 0.406464113}	0.406464	0.406464	{0.587819892, 0.222788898}	2	0.405304	0.00412216
P29279	TRUE	2	{"IGVCTAKDGAPCIFGGTVYR", "KIGVCTAK"}	{5.548436624696042, 4.37851162325373}	5.54844	4.96347	{0.137532851, "NA"}	0.137533	0.137533	{0.083361544}	1	0.0833615	0.722322
Q9BWF3	TRUE	1	{"LHVGNISPTCTNKELR"}	{5.498250867527826}	5.49825	5.49825	{0.580214967}	0.580215	0.580215	{0.787886574, 0.541679632, 0.192318791, 0.910311472}	4	0.664783	-0.196296
Q6ZVM7	TRUE	6	{"GNTKVMSEMLTEMVPGQEDSSDLELLQELNR", "IISPKNNPPTIVQDK", "KGVEFPMADLDALSPIHTPQR", "KTVTYEDPQAVGGLASALDNR", "KTVTYEDPQAVGGLASALDNRK", "TDLKGDDLEEGVTSEEFDKFLEER"}	{-4.364572432295856, 0.5350372753894739, 5.491853096329676, -0.39272548247343075, -0.3472221150512722, -0.6618951609560203}	5.49185	-0.369974	{"NA", 1.26800511, "NA", 1.053001048, "NA", "NA"}	1.053	1.1605	{0.555820716, 1.213487975, 1.366832927}	3	1.21349	-0.204653
Q70CQ2	TRUE	5	{"ALSDKQSLPLR", "ENIKLIGGK", "GPENPQVEVLSEEEGEEEEEEEDILSLAEEKYRPAALEK", "TYTMDKQPLNTGEQK", "YTFNMVTMMKEK"}	{5.465706186333624, -0.8383800086725696, 4.584962500721157, -0.47175189027316516, 0.20163386116965043}	5.46571	0.201634	{0.470742051, "NA", "NA", "NA", 1.170129838}	0.470742	0.820436	{0.808299272, 0.784680095, 1.315312947, 0.881256311, 2.957355906, 0.532216793, 0.499678758, 1.047714293}	8	0.844778	-0.843635
Q8NBJ7	TRUE	1	{"EATVKPFAIDIFPVTNK"}	{5.439623137557117}	5.43962	5.43962	{2.08837077}	2.08837	2.08837	{2.786528453}	1	2.78653	-0.416091
P52298	TRUE	2	{"TDWDAGFKEGR", "SGGLLKALR"}	{5.426264754702098, 4.9354597478052895}	5.42626	5.18086	{0.428963944, "NA"}	0.428964	0.428964	{0.572080554}	1	0.572081	-0.415362
O75386	TRUE	2	{"EGESYVGKLR", "SNLMGTKFTVYDR"}	{5.419538891513785, 4.560714954474479}	5.41954	4.99013	{"NA", 0.15036232}	0.150362	0.150362	{0.621125399, 0.376342519}	2	0.498734	-1.72983
Q4J6C6	TRUE	2	{"GGGELGLQWHADGRLTKK", "VAPDEKYVAAK"}	{2.7682621699716736, 5.419538891513785}	5.41954	4.0939	{"NA", 1.909628688}	1.90963	1.90963	{0.406500494, 0.71831318, 0.701038244, 4.431471527, 0.484996435, 0.572266105}	6	0.636652	1.58471
Q13492	TRUE	5	{"ATTLSNAVSSLASTGLSLTKVDER", "EKQAALEEEQAR", "IKDSTAASR", "KIKDSTAASR", "YLNEKAVSYR"}	{0., -0.25735076733021117, -5.026800059343715, -0.1645579797907344, 5.388030420554422}	5.38803	-0.164558	{"NA", 1.624126911, "NA", "NA", 1.66541726}	1.62413	1.64477	{1.170224427, 0.944432451, 1.160524861, 1.107567651, 1.084901584, 1.153521648, 1.091106696, 1.310855244, 1.175588786, 1.301390801, 2.422857415}	11	1.16052	0.484887
Q9BXB5	TRUE	1	{"LGDIDAATEQKR"}	{5.385431037193521}	5.38543	5.38543	{4.144039029}	4.14404	4.14404	{1.616101345, 1.639736273, 1.984166023, 1.523372893}	4	1.62792	1.34801
O43765	TRUE	6	{"AAAYSKLGNYAGAVQDCER", "AICIDPAYSKAYGR", "HVEAVAYYKK", "IAELKLR", "KALELDPDNETYK", "SNLKIAELK"}	{2.171035193910248, -0.24340559908486128, 5.37851162325373, 4.916476644437717, 4.65116958466549, 2.5270891242215847}	5.37851	3.58913	{2.431736077, 1.8742365, 4.300665429, "NA", "NA", 1.709982582}	1.70998	2.15299	{0.948204262, 1.66459085, 2.150415103, 2.441774717, 2.768878522}	5	2.15042	-0.330634
Q9NXH8	TRUE	2	{"ADLDQPKFFTFDSPAELPSR", "YDLDGLEKALQR"}	{5.3671325103904675, 5.169925001442312}	5.36713	5.26853	{0.92976584, 0.71108698}	0.711087	0.820426	{0.829795545}	1	0.829796	-0.22273
Q96G23	TRUE	1	{"APPNATLEHFYLTSGKQPK"}	{5.363665420900543}	5.36367	5.36367	{0.909679027}	0.909679	0.909679	{0.867145162, 0.826566198, 0.839179843}	3	0.83918	0.116378
O14980	TRUE	4	{"DTDSINLYKNMR", "EFMKDTDSINLYK", "LLSEEVFDFSSGQITQVKSK", "QLGSILKTNVR"}	{1.2500708729833985, 5.343407822297814, 4.722466024471092, 2.1593750821014024}	5.34341	3.44092	{"NA", "NA", "NA", 4.215908275}	4.21591	4.21591	{4.223092828, 4.319657021, 4.203406668, 4.676307976, 4.624711035, 5.074799121, 4.773797128, 4.140428863, 4.980542888, 4.528137613, 3.950207288, 4.857115891, 4.726527257, 5.485669403, 4.046078052, 3.879676001, 5.04275068, 4.802940702, 4.122515637, 4.838362389, 4.470758723, 4.367527913, 4.949521409, 5.390457291, 4.201896983, 3.584299839, 4.679271132, 4.611111839, 5.139455046}	29	4.62471	-0.13352
P55854	TRUE	2	{"EGVKTENDHINLK", "SEEKPKEGVK"}	{5.336674680256548, 4.84958528147959}	5.33667	5.09313	{1.426023546, "NA"}	1.42602	1.42602	{1.880702283, 2.149968637}	2	2.01534	-0.499022
P09960	TRUE	5	{"DLAAFDKSHDQAVR", "EQVEKSAYEFSETESMLK", "FSYKSITTDDWK", "QSYKGSPMEISLPIALSK", "VVINGQEVKYALGER"}	{5.321928094887363, 5.121015400961366, 0.770518153877233, 5.121015400961366, 3.166649869409452}	5.32193	5.12102	{"NA", "NA", 12.12057834, "NA", "NA"}	12.1206	12.1206	{5.277449675, 114.7904056, 5.631460493, 5.165332046, 4.715095666, 4.915310328, 5.410805761, 5.121315841, 5.166696565, 5.792381828, 5.193944403, 4.973471037, 5.171076159, 5.170731763, 119.090725, 5.78088284, 5.452247112, 5.423423196, 5.546328525}	19	5.27745	1.19955
Q12983	TRUE	5	{"EVESILKK", "KGGIFSAEFLK", "NTSVMKK", "NTSVMKK", "SSSKSSHCDSPPR"}	{1.5627793644775019, 4.106599495214111, 2.281487168858865, 5.314696525656287, 0.23995079272075262}	5.3147	2.28149	{0.068698334, 0.137488327, "NA", "NA", "NA"}	0.0686983	0.103093	{0.151422058}	1	0.151422	-1.14023
Q9GZX9	TRUE	1	{"ISCESMGASKYR"}	{5.294467597969396}	5.29447	5.29447	{0.477827906}	0.477828	0.477828	{0.195774144, 0.119968579}	2	0.157871	1.59774
Q96G28	TRUE	2	{"AMMVQKNIEMQLQAIR", "EIGINEDQFQEACTSPLAKTHTSQAILQPVLAAEDFTIFK"}	{2.774834480183057, 5.270528942380718}	5.27053	4.02268	{0.844790398, "NA"}	0.84479	0.84479	{0.772381937, 0.847063493, 1.672732442, 0.99293098}	4	0.919997	-0.123036
P09211	TRUE	4	{"AFLASPEYVNLPINGNGKQ", "ALPGQLKPFETLLSQNQGGK", "ASCLYGQLPKFQDGDLTLYQSNTILR", "LKAFLASPEYVNLPINGNGK"}	{1.392627669566869, 1.0500852314363092, 5.247927513443585, 2.2822863375627636}	5.24793	1.83746	{"NA", 3.46437623, "NA", "NA"}	3.46438	3.46438	{5.624358921, 5.900832604, 5.983352081, 5.451734259, 4.946783542, 5.532426653, 5.2208889, 4.489735491, 5.025255408, 4.703410346, 5.105837651}	11	5.22089	-0.5917
P62195	TRUE	3	{"GVLLYGPPGTGKTLLAR", "LDILKIHSR", "VSGSELVQKFIGEGAR"}	{4.837943241891027, 5.24031432933371, 2.7859692854131306}	5.24031	4.83794	{"NA", 2.197984047, "NA"}	2.19798	2.19798	{3.287398905, 3.93262755, 3.558565974, 3.338466123, 4.576241747, 3.675578923, 2.980419203, 3.410463091, 2.493726921, 3.466891096, 3.69577629, 3.365478806, 3.433734915, 3.374352007, 3.183601223}	15	3.41046	-0.633787
P35625	TRUE	2	{"LEVNKYQYLLTGR", "VYDGKMYTGLCNFVER"}	{5.224966365000275, 3.3374080101314894}	5.22497	4.28119	{"NA", 0.163318363}	0.163318	0.163318	{0.145520462, 0.121132597, 0.086669649, 0.077325008}	4	0.103901	0.652476
Q9BTE3	TRUE	3	{"DVLPLGKFTVNLSGCPR", "KNDPQSITADDLHQLLVVAR", "QTFYCVPVPGESTWVKEAYVNANQAR"}	{5.224966365000275, 3.0483341112787286, 4.954196310386876}	5.22497	4.9542	{0.140387538, 0.150020186, "NA"}	0.140388	0.145204	{0.539490281, 0.566365055, 0.450952439, 0.548363423, 0.639433171, 0.344750031, 0.49548813, 0.318058693}	8	0.517489	-1.88211
Q9UBV2	TRUE	2	{"KAADMGNPVGQSGLGMAYLYGR", "SCHTAVELFKNVCER"}	{5.224966365000275, 0.}	5.22497	2.61248	{"NA", 0.892279574}	0.89228	0.89228	{1.536494136, 1.039885388, 1.457476825, 1.103135946, 0.98720894, 3.817997627, 1.329176688, 5.718188291, 3.800919043, 1.199830951, 1.390848158, 1.077074404}	12	1.36001	-0.608052
P08123	TRUE	1	{"AQPENIPAKNWYR"}	{5.222436766984709}	5.22244	5.22244	{0.376532579}	0.376533	0.376533	{0.120962218, 0.261892714, 0.153793861, 0.13964446, 0.095230684, 0.131515313, 0.068186197, 0.094586055, 0.080882915, 0.055094682, 0.058579326, 0.11965989, 0.125200025, 0.158300338, 0.14766558, 0.129946838, 0.127305096, 0.067522736, 0.059638837}	19	0.120962	1.63822
O43681	TRUE	3	{"FSKVPTK", "LIQELAKCK", "TTCSCSLAVQLSKGR"}	{5.19377174339668, 4.5544943432199965, 5.06177619758669}	5.19377	5.06178	{"NA", "NA", 0.981236719}	0.981237	0.981237	{2.902721274, 3.197632786, 2.441920426, 2.64882808, 2.65824038, 2.687567541, 1.772746626}	7	2.65824	-1.4378
Q9Y4B5	TRUE	3	{"GSGVTSSPHKCLTPK", "NAICSGPGELQVKDMACQTNGSR", "NRLPEEEENHKGNLQR"}	{5.104336659814736, 3.5400028564516823, 5.19377174339668}	5.19377	5.10434	{"NA", 0.538527638, "NA"}	0.538528	0.538528	{1.217655465, 2.092286793, 0.092749641, 0.601512345, 0.456034101}	5	0.601512	-0.159574
Q96CV9	TRUE	5	{"LELAEKALASK", "LQEKCQALER", "QLQMDEMKQTIAK", "QLQMDEMKQTIAK", "QLQMDEMKQTIAK"}	{5.185866545311335, 3.9857417700834246, 2.4333973174451655, 1.7063823011360149, 2.3117682286671406}	5.18587	2.4334	{"NA", "NA", 1.109949501, 1.109949501, 1.109949501}	1.10995	1.10995	{1.269495243, 0.465421938, 1.051698513, 1.488901455, 1.198650028, 1.335937935, 1.1238463, 0.788517839, 1.426926497, 0.917758774, 1.116386209, 4.333742154, 1.626408657, 1.236858975}	14	1.21775	-0.133729
Q9NR56	TRUE	2	{"FAHPSKSCQVENGR", "VIACFDSLKGR"}	{4.722466024471092, 5.182229744749851}	5.18223	4.95235	{1.834062023, 0.835864243}	0.835864	1.33496	{1.880255571, 1.949811477, 2.162194218, 10.31329499, 1.630253547, 2.056702747, 3.320859954}	7	2.0567	-1.29899
Q6UVK1	TRUE	3	{"HDVQVLTAKPR", "KGNLQLQGTR", "KVEPGQAIPLTAVPGQGPPPGGQPDPELLQFCR"}	{-0.4879380463262915, 5.153805336079036, -1.5791393039518935}	5.15381	-0.487938	{4.319010815, "NA", "NA"}	4.31901	4.31901	{2.265851553}	1	2.26585	0.930648
P42677	TRUE	3	{"DLLHPSPEEEKR", "DLLHPSPEEEKRK", "PLAKDLLHPSPEEEK"}	{5.140551369783279, 4.207644667391471, 4.906890595608519}	5.14055	4.90689	{1.682069895, 1.82693839, "NA"}	1.68207	1.7545	{2.951315099, 3.126200825}	2	3.03876	-0.853244
Q9H6X2	TRUE	8	{"GSTEEGAKLEKAK", "GSTEEGAKLEK", "GTTLMKLTEDR", "GVGGIKR", "VKMPEQEYEFPEPR", "VKMPEQEYEFPEPR", "VKNNQPAK", "WGEKGSTEEGAK"}	{-5.121015400961366, -0.4854268271702417, 5.137503523749935, -0.9530789526125076, -0.8811226041480802, -2.1785973034567627, -6.526694845541976, -0.8246329134894395}	5.1375	-0.917101	{"NA", "NA", "NA", 0.494607433, 0.470795418, 0.470795418, "NA", 0.329808708}	0.329809	0.470795	{0.324984812}	1	0.324985	0.0212572
P36543	TRUE	2	{"AEEEFNIEKGR", "ALSDADVQKQIK"}	{5.104336659814736, 3.1300920015868345}	5.10434	4.11721	{"NA", 0.351499688}	0.3515	0.3515	{0.76125697, 31.32054037, 0.835920216, 0.852882913, 0.756116113}	5	0.83592	-1.24984
Q8WUM4	TRUE	9	{"AAEELSKLR", "DAFDKGSLFGGSVK", "DTIVLLCKPEPELNAAIPSANPAKTMQGSEVVNVLK", "MKQSNNEANLR", "MKQSNNEANLREEVLK", "NIQVSHQEFSKMK", "NIQVSHQEFSKMK", "STPVNVPISQKFTDLFEK", "TVLDKAVQADGQVK"}	{2.0458803614193175, 5.08746284125034, 0.9700985142861381, 0.2132440391222626, 0.3404701548967665, 0.6829707045254771, -4.857980995127573, 1.4086959724050172, 0.4002837325888172}	5.08746	0.682971	{"NA", "NA", "NA", 3.305997689, 3.411813891, 29.98704869, 29.98704869, "NA", "NA"}	3.306	16.6994	{2.736476628, 2.088432803, 3.364625007, 2.559564466, 2.315602853, 1.224243262, 1.336467405, 3.63591126, 3.972442186, 0.814841149, 2.373560033, 2.236163372, 2.308248536, 2.6116069, 2.461169484, 2.843279609, 3.70133865, 3.497849772, 4.463105015, 3.844438599, 2.764274262, 2.356849898, 2.176484864, 1.613142458, 2.679300743, 2.376821657, 1.573853266, 2.648171404, 2.585524857, 2.615124673}	30	2.57254	0.36189
Q9HBK9	TRUE	1	{"EGEIVEVDEETAAILKNSR"}	{5.078951341394823}	5.07895	5.07895	{0.959806243}	0.959806	0.959806	{0.94563329, 1.318960105, 1.804354244, 1.854294094}	4	1.56166	-0.702263
Q9H0K1	TRUE	2	{"DLKAENLLLDNNMNIK", "VGFYDIEGTLGKGNFAVVK"}	{5.053111336459563, 4.459431618637297}	5.05311	4.75627	{0.193172973, "NA"}	0.193173	0.193173	{0.251218895, 0.223279501}	2	0.237249	-0.29651
Q16832	TRUE	3	{"ADANKNAR", "NDFLKEIK", "VHCNNMFAKGVK"}	{4.140052054622944, 5.044394119358453, 4.572889668420581}	5.04439	4.57289	{"NA", 0.238096224, 0.185016526}	0.185017	0.211556	{0.246823591, 0.122456542, 0.518985099, 0.190385429, 0.139585059, 0.111144008, 0.213083984, 0.161045177}	8	0.175715	0.0744143
O75635	TRUE	1	{"DIFDESKADLSGIASGGR"}	{4.990954860396994}	4.99095	4.99095	{0.098472136}	0.0984721	0.0984721	{0.158809067, 0.089525507, 0.206828984, 0.13649462}	4	0.147652	-0.584412
O95071	TRUE	2	{"ELLSAKDAR", "IDELQVVKTGGTPK"}	{0.5032759454648381, 4.958663095116239}	4.95866	2.73097	{"NA", 0.196618449}	0.196618	0.196618	{0.449470069, 0.500416356, 0.687238641, 0.517355851}	4	0.508886	-1.37194
Q03001	TRUE	1	{"AFQQNLVSSALFSKVLER"}	{4.906890595608519}	4.90689	4.90689	{0.702114103}	0.702114	0.702114	{0.779861687, 0.73721557, 0.903309836, 0.809628951, 0.608121774, 0.638095297, 0.611146198, 0.729656205, 0.57087388, 0.72701886, 0.658812599, 0.889064154, 0.638839462, 5.028296933, 0.857174584, 0.630228438, 0.545123455, 0.598477119, 0.789642655, 0.74287277, 0.662478768, 0.534686241, 0.641531532, 0.557891643, 0.584972192, 0.685356509, 0.89606568, 0.703471873, 0.570256076, 2.973327129, 0.694758508, 0.655483986, 0.557465124, 0.774341735, 0.512140516, 0.601564533, 4.594322195, 0.919884196, 0.609808364, 0.870176331, 31.66141734, 0.812417092, 0.521685982, 0.59684273, 0.943257453, 0.851122276, 0.588522505, 0.613984909, 0.862806599, 0.651003222, 0.706785159, 0.74737185, 0.677606667, 0.602156592, 0.747223619, 0.668942369, 0.630289672, 10.43996443, 0.658499892, 0.611623861, 0.733204986, 0.60790742, 0.707652246, 0.809675393, 0.544717617, 0.959658471, 0.607764052, 0.065481845, 0.662789135, 0.923968753, 0.637320807, 3.233614365, 0.552397291, 0.607227272, 0.635561083, 0.643804071, 0.676044278, 0.800694307, 0.571602741, 5.112385959, 0.630312244, 0.476159161, 0.843207265, 0.538474538, 0.632730869, 0.581940922, 0.579935041, 0.598492528, 0.606575296, 0.630950353, 0.203315444, 0.648598764, 0.66567867, 0.635639002, 0.697397661, 0.665612933, 0.726878478, 0.428977867, 0.726895332, 0.637757328, 0.833564715, 0.501281709, 0.662292959, 0.57630866, 0.69769411, 0.496221886, 3.918359049, 0.678553319, 0.686532076, 0.920970547, 0.661765206, 0.712989331, 0.601845496, 0.789437153, 0.715192424, 0.589763184, 0.664233859, 0.720825803, 0.733323093, 0.125209419, 0.715907869, 0.54772821, 0.508999399, 0.510910524, 0.679161631, 0.580284498, 0.714649642}	127	0.662293	0.084236
Q16186	TRUE	5	{"MSLKGTTVTPDK", "MSLKGTTVTPDKR", "MSLKGTTVTPDK", "MSLKGTTVTPDKR", "TSGNVEDDLIIFPDDCEFKR"}	{2.8787152995542127, 2.820676300555438, 2.800746927643273, 2.3663222142458156, 4.897426441907079}	4.89743	2.82068	{1.479160949, 1.513215417, 1.479160949, 1.513215417, "NA"}	1.47916	1.49619	{1.996510492, 2.664661661, 1.310006697}	3	1.99651	-0.432702
Q92890	TRUE	3	{"GGKIIMPPSALDQLSR", "LTNKNSDR", "SDVEKGGK"}	{3.594095605972456, 0.6374299206152918, 4.84799690655495}	4.848	3.5941	{0.574368316, "NA", "NA"}	0.574368	0.574368	{0.858484426, 0.690466981, 0.649136342}	3	0.690467	-0.265596
Q8IWA4	TRUE	2	{"NIMDSVNLAAEDKR", "SELNKHIEDGMGR"}	{4.498250867527826, 4.700439718141093}	4.70044	4.59935	{0.437405515, "NA"}	0.437406	0.437406	{0.654560787, 0.827219482, 1.297314521, 0.924499785, 0.627559682, 0.7982498, 0.967589479}	7	0.827219	-0.919299
Q68DQ2	TRUE	1	{"AHDQLLDLKSSLLK"}	{4.620586410451877}	4.62059	4.62059	{0.603044126}	0.603044	0.603044	{0.495718542, 0.529164841, 0.572347617}	3	0.529165	0.188546
P98082	TRUE	2	{"GDKMSQDSMMK", "TGKQEAQAGPWPFSSSQTQPAVR"}	{-0.6728638766359674, 4.568568062470487}	4.56857	1.94785	{"NA", 0.793217012}	0.793217	0.793217	{0.770089006, 0.493214324, 0.525466995, 29.56548068, 0.667169121, 0.641231622, 0.673389027, 3.98568838, 1.016301656, 0.793750259, 0.699020129, 0.627563823}	12	0.686205	0.209077
P98196	TRUE	3	{"AADTIEALQKAGIK", "LQEKAADTIEALQK", "VIEGKVDQIR"}	{1.391637066698767, 4.459223885507836, 0.4873517040947341}	4.45922	1.39164	{1.975086659, 2.103812382, 0.19405342}	0.194053	1.97509	{0.101093245}	1	0.101093	0.940767
Q9UNN5	TRUE	2	{"EYNLNFSGSSTIQEVKR", "GWKTGDVEDSTVLK"}	{4.405992359675837, -1.996717360551254}	4.40599	1.20464	{0.595437406, "NA"}	0.595437	0.595437	{1.479891942, 0.822465627, 1.332078, 1.126089062}	4	1.22908	-1.04556
P11717	TRUE	5	{"DGSPCPSKSGLSYK", "EGQENGHITTKSVK", "QGKEGQENGHITTK", "SSNVSYKYSK", "SSSAQQKTVSSTK"}	{4.392317422778761, -6.488643539853785, -4.84799690655495, -0.6323396891893789, -4.906890595608519}	4.39232	-4.848	{"NA", 1.875133939, "NA", "NA", "NA"}	1.87513	1.87513	{0.60206642, 1.394325231, 1.066677587, 0.860761956, 1.016582976, 0.217909286, 0.801830359, 0.57168547, 0.938357394, 1.898817842, 0.832921001, 1.354928354, 0.61273442, 0.85426573, 0.783977323, 0.638691338, 1.031663187, 2.533524615, 0.901328277, 0.955695476, 1.13919227, 5.162138211, 0.815651906, 1.038256923, 0.921297355, 0.91042891, 0.578632493, 1.192767867, 0.860295789, 0.939535115, 0.913072347, 30.72051967, 21.8878169, 1.002123271, 1.018186605, 0.895662097, 1.239124039}	37	0.938357	0.998784
Q96BI1	TRUE	1	{"GAKTDAQAPLPGGPR"}	{4.387370728203333}	4.38737	4.38737	{0.860956496}	0.860956	0.860956	{1.937743711}	1	1.93774	-1.17037
P55287	TRUE	2	{"KDIKPEYQYMPR", "KDIKPEYQYMPR"}	{4.327301266986214, 2.2897954739465534}	4.3273	3.30855	{1.0590807, 1.0590807}	1.05908	1.05908	{0.470974068, 0.859155367, 0.201100437, 0.231679178, 0.413981994}	5	0.413982	1.35517
Q9BQE5	TRUE	1	{"NLDQSGTNVAKVMK"}	{4.21213994934925}	4.21214	4.21214	{1.002232029}	1.00223	1.00223	{1.46266858, 1.395122603, 1.822695393}	3	1.46267	-0.545386
B7ZBB8	TRUE	1	{"VQCSTASGAEVKGSGR"}	{4.200772614931762}	4.20077	4.20077	{1.949750299}	1.94975	1.94975	{2.425098994, 1.994199854}	2	2.20965	-0.180528
Q9H0E2	TRUE	5	{"CSEEDLKAIQDMFPNMDQEVIR", "LGYAVYETPTAHNGAKNPR", "LNITVVQAKLAK", "QGKVEDK", "VEDKWYSLSGR"}	{-0.6936127560084159, 4.143739536537402, 1.7430916969630477, 1.276677013792462, 2.54965002003447}	4.14374	1.74309	{"NA", 1.38169516, 1.238007869, "NA", "NA"}	1.23801	1.30985	{2.083064081, 2.959899404}	2	2.52148	-1.02625
P06396	TRUE	12	{"AGALNSNDAFVLKTPSAAYLWVGTGASEAEK", "ATQVSKGIR", "ATQVSKGIRDNER", "AVEVLPKAGALNSNDAFVLK", "DSQEEEKTEALTSAKR", "LFACSNKIGR", "LFQVKGR", "LKATQVSKGIR", "LKATQVSK", "MDYPKQTQVSVLPEGGETPLFK", "TASDFITKMDYPK", "TASDFITKMDYPK"}	{4.0795729728666945, 0.2789759497028154, 0.20609060900734763, -1.3406924043678023, -1.040641984497346, -0.43747488839859916, 0.9606257616658557, 0.7567288489876363, 0.415037499278844, -0.2584601253940898, -2.011603027253917, -4.419538891513785}	4.07957	-0.0261848	{"NA", 7.22992118, "NA", "NA", 5.543069341, 8.781205176, "NA", 6.428416896, 4.968377354, "NA", "NA", "NA"}	4.96838	6.42842	{6.016463703, 5.093558946, 5.483623407, 5.470066123, 5.376995847, 5.327748709, 4.555320933, 5.154188725, 5.024478867, 5.066957675, 5.771202291, 5.651759444, 5.780718668, 5.473417165, 4.980282303, 6.757106365, 5.368922931, 5.574561791, 5.627987667, 4.804931291, 6.371681906}	21	5.47007	-0.138784
P40189	TRUE	3	{"KHIWPNVPDPSK", "NLSCIVNEGKK", "SKQVSSVNEEDFVR"}	{1.6731056522192884, 4.0773440182355785, -4.666756591884804}	4.07734	1.67311	{0.221232888, "NA", "NA"}	0.221233	0.221233	{3.157175874, 0.104503817, 0.084545933, 0.08877366, 0.188954935, 0.065119858, 0.075916812, 0.059225895, 0.217452094}	9	0.0887737	1.31736
Q7Z3T8	TRUE	2	{"ITCGKVDAVDLR", "SCIKIPR"}	{4.066662812537013, -0.2974520028911555}	4.06666	1.88461	{"NA", 1.886618586}	1.88662	1.88662	{0.681009642, 0.936442124, 0.816516394, 0.669947985, 0.785787476, 3.610756293, 0.756736557}	7	0.785787	1.26359
P29558	TRUE	2	{"AVSALKASGVQAQMAK", "GYGFVDFDSPAAAQKAVSALK"}	{4.016056377804395, 3.6687196043588304}	4.01606	3.84239	{2.962679349, 0.836255223}	0.836255	1.89947	{0.962128809, 0.741988366, 1.041788151, 1.719515908}	4	1.00196	-0.260808
Q9NS15	TRUE	1	{"TQCIADKPEEKSLCFR"}	{3.9874811362613154}	3.98748	3.98748	{0.477585105}	0.477585	0.477585	{0.119938297}	1	0.119938	1.99347
P50995	TRUE	7	{"AMKGFGTDEQAIIDCLGSR", "AMKGFGTDEQAIIDCLGSR", "AYKAEFK", "CLKNTPAFFAER", "DIEKSICR", "EAIKGVGTDEACLIEILASR", "LGTDESKFNAVLCSR"}	{0.9082574313724243, 1.308122295362332, 1.3197891841310279, 3.635867680427195, 3.6328737503595767, 3.956984498328042, 3.0072924925663562}	3.95698	3.00729	{"NA", "NA", "NA", "NA", 1.763182514, 0.732981048, 0.994011448}	0.732981	0.994011	{3.360432148, 2.75939085, 2.624083527, 3.947564832, 2.212759557, 3.198566057, 2.780548704, 2.905307151, 2.915656057}	9	2.90531	-1.98684
Q9NYL2	TRUE	1	{"DLSFKEQELK"}	{3.9542997804878937}	3.9543	3.9543	{0.534720364}	0.53472	0.53472	{0.893610666, 0.968842722, 0.566297784, 0.928168939, 0.939512894, 1.044770594, 0.8402632, 6.027807913}	8	0.933841	-0.804392
Q15678	TRUE	1	{"HTNSMLEGTKNR"}	{3.8892563888206038}	3.88926	3.88926	{0.187536392}	0.187536	0.187536	{0.487104475, 0.533650849, 0.473531481, 0.291676755, 0.111891073}	5	0.473531	-1.33629
Q06481	TRUE	1	{"HLNKMQNHGYENPTYK"}	{3.844721774522089}	3.84472	3.84472	{0.078393865}	0.0783939	0.0783939	{0.092179018, 0.091553339, 30.92956485, 0.09991428, 0.082849504, 0.096209763, 0.083657009, 0.088997287}	8	0.0918662	-0.228793
P46783	TRUE	6	{"KAEAGAGSATEFQFR", "PKGLEGERPAR", "RSAVPPGADKK", "RSAVPPGADKK", "SAVPPGADKK", "SAVPPGADKK"}	{-0.9434164716336324, -1.0230836131130412, -1.0272214687350243, -1.0272214687350243, 3.8195107045338133, -0.5787035102494738}	3.81951	-0.98325	{"NA", "NA", "NA", "NA", 4.725812163, 4.725812163}	4.72581	4.72581	{0.50554772, 5.013626799, 3.847238603, 4.772512566, 4.845961533}	5	4.77251	-0.0141867
O15533	TRUE	2	{"FVPLPASAKWASGLTPAQNCPR", "SQKAEGQR"}	{3.7049317665264936, 1.755661687876111}	3.70493	2.7303	{0.693205779, "NA"}	0.693206	0.693206	{0.962516086}	1	0.962516	-0.473527
Q9HD26	TRUE	1	{"TGQSADSGTIKAK"}	{3.675079454097246}	3.67508	3.67508	{0.496433722}	0.496434	0.496434	{1.454596303, 10.24730853, 5.663333633, 0.191759136, 1.455151963, 30.93182334, 1.094423352, 0.974358561, 1.140103177, 0.918838287}	10	1.29735	-1.38589
Q08629	TRUE	1	{"VIKPTSSNTAQGR"}	{3.613099026301927}	3.6131	3.6131	{0.225115217}	0.225115	0.225115	{0.062156208, 0.129960394, 30.35530183, 0.111661908}	4	0.120811	0.89791
P62979	TRUE	17	{"AKIQDKEGIPPDQQR", "CCLTYCFNKPEDK", "CCLTYCFNKPEDK", "IQDKEGIPPDQQR", "LIFAGKQLEDGR", "LIFAGKQLEDGRTLSDYNIQK", "MQIFVKTLTGK", "MQIFVKTLTGK", "QLEDGRTLSDYNIQKESTLHLVLR", "TITLEVEPSDTIENVKAK", "TLSDYNIQKESTLHLVLR", "TLTGKTITLEVEPSDTIENVK", "TLTGKTITLEVEPSDTIENVKAK", "VDENGKISR", "YYKVDENGKISR", "YYKVDENGKISR", "MQIFVKTLTGK"}	{2.904316651944692, -3.587390389622611, -1.4734158480729984, 2.094327382548153, 1.3550949588225614, 2.670935723831009, 1.9526942852216438, 1.9465120158819356, -0.8124982253335635, 2.360210806510786, 0.3142473578057384, 1.111361108947704, 0.9187762047260272, -1.9870091614802392, -1.5733977490882338, -1.528378972354789, 3.589843168522214}	3.58984	1.11136	{0.610846999, "NA", "NA", 0.807399711, 0.722008333, 0.612268866, 0.654383704, 0.654383704, 1.075269759, 0.737997642, 0.805548567, 0.647733182, "NA", 5.349870558, 5.176873169, 5.176873169, 0.654383704}	0.610847	0.730003	{0.817771464, 0.708367614, 0.714245644, 0.859678639}	4	0.766009	-0.326549
Q9Y3B3	TRUE	1	{"LEDPDGKVLYK"}	{3.561181923713252}	3.56118	3.56118	{3.554164459}	3.55416	3.55416	{4.654702298, 4.725849756, 4.197952648, 3.888496331}	4	4.42633	-0.3166
Q13107	TRUE	2	{"DKLDTVVEFPIR", "QTLQSKSSTAPSR"}	{0.4562078129883336, 3.4932224229006685}	3.49322	1.97472	{"NA", 0.400562434}	0.400562	0.400562	{1.442723063, 1.495514725, 0.544280895, 1.22420055, 1.071778232, 1.514363991}	6	1.33346	-1.73508
Q9H832	TRUE	4	{"LHLQGQTMQDPFGEKR", "VAVCDMMEGKCPCPEPLR", "VAVCDMMEGKCPCPEPLR", "VKLMTTGNNTVR"}	{3.4757480716510933, 0.3113588531771751, -0.23311882792950625, 2.992222649408281}	3.47575	1.65179	{"NA", 0.842404916, 0.842404916, "NA"}	0.842405	0.842405	{1.453079335, 1.346390025, 1.584427516, 1.149951596, 1.351814066}	5	1.35181	-0.682311
Q14149	TRUE	3	{"NATEFDFEKDKYDIR", "QLDKCSIER", "STNQQTATDVSTSSNIEESVNHMDGESLKLR"}	{3.4553125832777645, -0.6068370003439189, -1.4588099013077493}	3.45531	-0.606837	{"NA", 0.546357646, "NA"}	0.546358	0.546358	{0.204714866, 0.552232572, 0.519299286}	3	0.519299	0.0732794
P63165	TRUE	4	{"LKESYCQR", "VIGQDSSEIHFKVK", "SDQEAKPSTEDLGDKK", "SDQEAKPSTEDLGDKK"}	{0.8978672149630467, 1.892723263681925, 2.5835956649572505, 3.4409352750199074}	3.44094	2.23816	{1.286369728, 0.798976173, "NA", "NA"}	0.798976	1.04267	{0.831506527}	1	0.831507	-0.0575751
O60884	TRUE	5	{"EYHPDKNPNAGDK", "NVLCSACSGQGGKSGAVQK", "QLAPGMVQQMQSVCSDCNGEGEVINEKDR", "SGAVQKCSACR", "TTKLQLSK"}	{3.239949282425935, 3.2902192351600243, 3.4037221860510094, 2.251979217324798, -0.5423181633126622}	3.40372	3.23995	{"NA", 1.034053557, "NA", 0.916243826, "NA"}	0.916244	0.975149	{0.837199108, 1.181459222, 1.139295176, 1.01154206, 1.917598833, 5.280057736, 1.061750209, 1.07379934, 9.03529228, 0.992104421}	10	1.10655	-0.272262
P67809	TRUE	4	{"EDVFVHQTAIKK", "GAEAANVTGPGGVPVQGSKYAADR", "NDTKEDVFVHQTAIKK", "NYQQNYQNSESGEKNEGSESAPEGQAQQR"}	{3.3796435927436494, -1.080731272112857, 2.917158931062346, -5.802193216941825}	3.37964	0.918214	{0.930588301, 1.190841749, "NA", "NA"}	0.930588	1.06072	{0.636621525, 0.758690433, 1.074197095, 0.995193876, 3.398164407}	5	0.995194	-0.0968346
Q4ZIN3	TRUE	1	{"GLAENEENKGFLR"}	{3.3116349874952613}	3.31163	3.31163	{0.397951299}	0.397951	0.397951	{1.182112772}	1	1.18211	-1.5707
P68371	TRUE	1	{"INVYYNEATGGKYVPR"}	{3.291122048106188}	3.29112	3.29112	{4.567537158}	4.56754	4.56754	{6.07090491, 6.599358624, 5.900257576}	3	6.0709	-0.410495
P20042	TRUE	1	{"EKNPDMVAGEK"}	{3.267171157085375}	3.26717	3.26717	{0.771752747}	0.771753	0.771753	{0.137273438, 2.108079077, 4.196160509, 3.158894161, 2.908177546, 2.614385712, 3.824545961, 2.853470312, 2.834613722, 1.860827395}	10	2.84404	-1.88173
Q15121	TRUE	2	{"ISEEDELDTKLTR", "SACKEDIPSEK"}	{3.2382701658404534, 2.0330402617640075}	3.23827	2.63566	{2.151164543, 1.318627797}	1.31863	1.7349	{2.041358136}	1	2.04136	-0.630492
P35354	TRUE	3	{"KQLPDSNEIVEK", "NVPPAVQKVSQASIDQSR", "QMKYQSFNEYR"}	{3.216610919367838, 2.69168471486534, 3.1867008791315707}	3.21661	3.1867	{0.112495728, 0.167834889, 0.131510299}	0.112496	0.13151	{0.182239407, 0.197956617, 0.09220929, 0.158177794, 0.174813488, 0.094147572, 0.211293996, 4.80978899, 0.177805047}	9	0.177805	-0.660426
P29590	TRUE	4	{"CQQCQAEAKCPK", "IDNETQKISQLAAVNR", "LQDLSSCITQGKDAAVSK", "LQDLSSCITQGKDAAVSKK"}	{-2.458041147813227, 3.205603976920131, 0.23936549994016135, -1.7603701985011497}	3.2056	-0.760502	{"NA", "NA", 2.908414395, "NA"}	2.90841	2.90841	{3.333204111, 3.604618735, 3.477780161, 1.334499229, 5.157784161, 2.816179403, 0.637480057, 3.372876809}	8	3.35304	-0.205237
O60565	TRUE	2	{"DWCKTQPLK", "TQPLKQTIHEEGCNSR"}	{3.123634467765483, 2.876617584494718}	3.12363	3.00013	{0.092329602, 0.140296563}	0.0923296	0.116313	{0.068930633, 0.09685443}	2	0.0828925	0.155551
Q15843	TRUE	9	{"EIEIDIEPTDKVER", "LIYSGKQMNDEK", "LIYSGKQMNDEK", "QMNDEKTAADYK", "QMNDEKTAADYK", "TLTGKEIEIDIEPTDK", "TLTGKEIEIDIEPTDKVER", "VEEKEGIPPQQQR", "VKTLTGK"}	{1.0758157816987406, 2.03489820798459, 1.5519042121418605, 1.1299585941246675, 0.4958246742755665, 0.20445268457058322, 1.204632736028447, 3.020634845803999, 2.0073795303655975}	3.02063	1.20463	{1.999434754, 1.791216728, 1.791216728, 2.043771727, 2.043771727, 1.754330782, 2.036593248, 2.013697115, 1.129277682}	1.12928	1.99943	{3.349071844, 2.209735509}	2	2.7794	-1.29938
Q13488	TRUE	2	{"QEENKAGLLDLPDASVNGWSSDEEK", "VNFVAGAVEPHKAPALER"}	{-1.1834082308059344, 2.982839448841817}	2.98284	0.899716	{1.816676889, 2.16603913}	1.81668	1.99136	{7.214867115, 4.531529337}	2	5.8732	-1.69284
Q9H3M7	TRUE	3	{"SFEVVFNDPEKVYGSGEKVAGR", "VLTQKLSSVR", "VYGSGEKVAGR"}	{-8.076815597050832, 2.896381685482557, -3.1988966232260085}	2.89638	-3.1989	{0.461136302, 0.252407982, 0.427739488}	0.252408	0.427739	{0.075409236, 0.069391491, 0.091271064, 0.094830592, 0.097553331, 0.188422847, 0.104381458}	7	0.0948306	1.41233
Q9Y6K9	TRUE	2	{"LKEEAEQHK", "QEVIDKLKEEAEQHK"}	{1.3196362833793729, 2.894354960544892}	2.89435	2.107	{1.08011998, "NA"}	1.08012	1.08012	{3.808996546, 1.001017875, 0.875318764, 0.939374501, 0.733942377}	5	0.939375	0.201419
P10620	TRUE	1	{"VFANPEDCVAFGKGENAK"}	{2.793661403088427}	2.79366	2.79366	{3.350175011}	3.35018	3.35018	{4.598909098}	1	4.59891	-0.457055
P17931	TRUE	2	{"KLNEISK", "VIVCNTKLDNNWGR"}	{2.7856003694170828, 1.0627357553479624}	2.7856	1.92417	{"NA", 2.519291906}	2.51929	2.51929	{3.306171905, 3.349155937, 2.707728777, 3.372974697, 2.94073632, 3.508904227}	6	3.32766	-0.401491
Q99584	TRUE	4	{"DVGSLDEKMK", "KDSLSVNEFK", "MKSLDVNQDSELK", "MKSLDVNQDSELK"}	{2.70848835753451, 0.8526024812272647, 0.6043514858293468, -0.4996998963482281}	2.70849	0.728477	{3.196135753, "NA", 2.518671117, 2.518671117}	2.51867	2.51867	{3.886965608, 2.678047115, 3.388016827, 3.729861597, 4.717362172}	5	3.72986	-0.566459
P62875	TRUE	2	{"CFTCGKIVGNK", "LLNYAPLEK"}	{0.7815974354993642, 2.6987572747540467}	2.69876	1.74018	{"NA", 0.184531586}	0.184532	0.184532	{0.191508689, 0.212835877}	2	0.202172	-0.131717
Q04323	TRUE	6	{"EKAEELAAR", "EPTSSEQGGLEGSGSAAGEGKPALSEEER", "EPTSSEQGGLEGSGSAAGEGKPALSEEERQEQTK", "KYGGSVGSQPPPVAPEPGPVPSSPSQEPPTKR", "MLELVAQKQR", "MLELVAQKQR"}	{0.3933032069243159, -0.47830239273686015, -0.8610235868511895, 1.7150609008381243, 2.6982620648357223, 2.3584539709124765}	2.69826	1.05418	{"NA", 1.840383686, "NA", "NA", 1.301933228, 1.301933228}	1.30193	1.30193	{4.445470819, 1.515148852, 1.636851702}	3	1.63685	-0.330268
Q86VY9	TRUE	4	{"DKETKIIHMR", "IATGGVITGLAALKR", "LNNCVIDEPSIDNITEDADNLKSR", "SQQHVNLSPSPATQEKKPIR"}	{1.1255308820838592, 0., 2.682920684945591, 0.20945336562894978}	2.68292	0.667492	{"NA", "NA", 0.391211155, 0.240821273}	0.240821	0.316016	{0.079494291}	1	0.0794943	1.59904
P41567	TRUE	2	{"DDQLKVHGF", "SAIQNLHSFDPFADASKGDDLLPAGTEDYIHIR"}	{2.659466026231693, 0.3219408059449835}	2.65947	1.4907	{0.546851375, "NA"}	0.546851	0.546851	{0.479062944, 0.225973611, 0.331641599}	3	0.331642	0.721524
Q7Z569	TRUE	3	{"IEKDTAEEINNMKTK", "LVASKTDGK", "TDGKIVQYECEGDTCQEEK"}	{2.5512240945567877, -6.221103725367876, -1.0897188151907076}	2.55122	-1.08972	{"NA", "NA", 0.933545033}	0.933545	0.933545	{1.269254079}	1	1.26925	-0.443189
O43617	TRUE	1	{"FVQDTLKGDGVTEIR"}	{2.5337509545960666}	2.53375	2.53375	{1.858181094}	1.85818	1.85818	{2.187182387, 2.938102163}	2	2.56264	-0.463741
P46736	TRUE	3	{"SDSKFAYTGTEMR", "SDSKFAYTGTEMR", "TVAEKVDAVR"}	{2.4765400408351708, 1.1152136565661264, 1.5173992169085215}	2.47654	1.5174	{0.487235993, 0.487235993, 3.055635807}	0.487236	0.487236	{3.954702846, 4.177505985, 3.893972092}	3	3.9547	-3.02088
Q9NQC3	TRUE	3	{"AYLESEVAISEELVQKYSNSALGHVNCTIK", "NVKDAMAK", "YSNSALGHVNCTIKELR"}	{0.10040189695783747, 0.20909559872299005, 2.4558825515562264}	2.45588	0.209096	{"NA", "NA", 0.15544007}	0.15544	0.15544	{2.905717694, 3.143402379, 3.185086058, 3.661436302, 3.083165252, 3.050558528, 3.394297353, 3.20532058, 2.734215717}	9	3.1434	-4.3379
P30041	TRUE	4	{"AAKLAPEFAK", "DINAYNCEEPTEKLPFPIIDDR", "GVFTKELPSGK", "LAPEFAKR"}	{2.4536166367990773, 0.740794913045825, 0.8279006273233508, -0.6955761844946636}	2.45362	0.784348	{"NA", "NA", 0.866638255, "NA"}	0.866638	0.866638	{5.644520617, 6.760725241, 5.874061381, 5.682783184, 7.047028717, 5.697006142, 6.202921869, 5.684135594, 5.756204205, 5.64762683}	10	5.72661	-2.72418
P28074	TRUE	2	{"ATAGAYIASQTVKK", "ATAGAYIASQTVKK"}	{2.321928094887362, 2.2316074876826684}	2.32193	2.27677	{0.095311459, 0.095311459}	0.0953115	0.0953115	{4.951910895, 3.872899081, 3.884864951, 4.426925299}	4	4.1559	-5.44637
Q9NR31	TRUE	2	{"GNVTLKELNAR", "TDAISEEKLR"}	{-5.560714954474479, 2.3100679396773014}	2.31007	-1.62532	{0.159156022, 0.123729091}	0.123729	0.141443	{1.882382466, 2.389194194, 1.906102868, 1.688121095, 1.913045657, 1.832771262, 1.412193389, 3.505771895}	8	1.89424	-3.93636
O00472	TRUE	2	{"IKQSSPNYHEEK", "LSPGSKEYQNVHEEVLQEYQK"}	{2.1499150407108183, 2.265344566520995}	2.26534	2.20763	{0.167865592, "NA"}	0.167866	0.167866	{37.33581013}	1	37.3358	-7.79711
P40429	TRUE	5	{"KIDKYTEVLK", "KFAYLGR", "MVVPAALKVVR", "MVVPAALKVVR", "YQAVTATLEEKRK"}	{2.103339749692685, 1.2257127796280594, 1.7263183499666979, 0.2485763531401029, 2.2420747871981477}	2.24207	1.72632	{"NA", "NA", 0.189830498, 0.189830498, "NA"}	0.18983	0.18983	{6.40806624, 4.76153797, 4.818015735, 5.152170758}	4	4.98509	-4.71484
P46781	TRUE	2	{"ELLTLDEKDPR", "LDSQKHIDFSLR"}	{2.1043366598147357, -0.22239242133644782}	2.10434	0.940972	{0.148985825, 0.195410065}	0.148986	0.172198	{5.611070606, 5.084166741, 5.813709549, 4.843845811, 5.055667676, 5.350612346, 5.336853217, 5.141280489, 5.182957066}	9	5.18296	-5.12053
P22392	TRUE	4	{"NIIHGSDSVKSAEK", "TFIAIKPDGVQR", "VMLGETNPADSKPGTIR", "VMLGETNPADSKPGTIR"}	{-0.5399750459478462, 0.3388019134517585, 1.9768879400602304, 1.6039634626512123}	1.97689	0.971383	{0.189557945, 0.475803149, 0.125256747, 0.125256747}	0.125257	0.157407	{4.035493119, 3.929930721, 4.510178489, 3.926068221, 4.408819282, 4.201518285, 5.19181273, 3.939123921, 4.658396713}	9	4.20152	-5.06795
P62877	TRUE	1	{"AAAMDVDTPSGTNSGAGKK"}	{1.966525295448912}	1.96653	1.96653	{0.280462872}	0.280463	0.280463	{2.399453689}	1	2.39945	-3.09682
P11169	TRUE	5	{"DGVMEMNSIEPAKETTTNV", "KEEENAKQILQR", "SGKDGVMEMNSIEPAK", "SGKDGVMEMNSIEPAKETTTNV", "SGKDGVMEMNSIEPAKETTTNV"}	{-0.848784403867565, 1.9164878598440456, -1.435906691326443, -8.870364719583405, -0.19382326913967696}	1.91649	-0.848784	{1.519703983, 0.066257229, 0.553522915, 0.237717953, 0.237717953}	0.0662572	0.237718	{1.202172224, 0.605142045}	2	0.903657	-3.76963
Q8IUR7	TRUE	1	{"LSQSPDSNLCDKAK"}	{1.8904650476954072}	1.89047	1.89047	{0.142102137}	0.142102	0.142102	{3.814613334, 1.659786855, 1.358986786, 1.039790065, 1.586529544, 0.634175748, 2.176883205}	7	1.58653	-3.48087
Q7Z449	TRUE	1	{"FLDDQGQLIKK"}	{1.8736196711650157}	1.87362	1.87362	{0.612362193}	0.612362	0.612362	{4.207420122, 4.168379266}	2	4.1879	-2.77377
O75844	TRUE	1	{"NEEEGNSEEIKAK"}	{1.818974097115042}	1.81897	1.81897	{0.095819718}	0.0958197	0.0958197	{3.254205779, 4.514609176, 3.232532542, 3.402269501, 3.032123595, 3.024303722, 3.651212124}	7	3.25421	-5.08584
Q9UBE0	TRUE	2	{"VDQICHKNSIK", "VSQGVEDGPDTKR"}	{-0.37928747432964177, 1.7899144741151654}	1.78991	0.705313	{0.106765041, 0.082967944}	0.0829679	0.0948665	{3.403813621, 3.446055698, 5.518317327, 3.763435679, 2.395444865, 3.542717439, 4.171634779, 2.827482224, 3.485504484, 3.279599373, 2.059357356, 4.336295826, 3.773774012, 3.78685681, 4.078233198}	15	3.54272	-5.41616
O00567	TRUE	1	{"YLANKCSIASR"}	{1.778484863604473}	1.77848	1.77848	{0.873410491}	0.87341	0.87341	{3.826862291, 3.830719193, 4.505161712, 3.757358428, 4.539783828, 3.327939546}	6	3.82879	-2.13216
Q9BZF1	TRUE	1	{"AINAKDQTEATQEK"}	{1.7712660517897254}	1.77127	1.77127	{0.169456467}	0.169456	0.169456	{1.571083174, 1.398565317, 2.132232261, 2.933227525, 1.329461059, 3.150871235, 1.573427141, 1.580980374, 1.234317418, 1.154830164, 0.516957214, 1.68820171, 1.468029785}	13	1.57108	-3.21277
O94905	TRUE	1	{"LLIAAQKQK"}	{1.7413773261857333}	1.74138	1.74138	{0.069090753}	0.0690908	0.0690908	{3.702946246, 3.507174736, 4.643470833, 4.322793161, 3.696729401, 4.539908884, 3.393645729, 4.430082762, 4.055305146, 3.948102002, 4.126143466, 4.830709037, 4.09264423}	13	4.09264	-5.8884
P62249	TRUE	2	{"PSKGPLQSVQVFGR", "TATAVAHCKR"}	{0.7317336934517813, 1.7231087934908078}	1.72311	1.22742	{"NA", 0.134078054}	0.134078	0.134078	{4.956623154, 4.493733171, 5.739801815, 5.082344, 5.019718542, 4.927027891, 5.023114079}	7	5.01972	-5.22646
P12004	TRUE	2	{"DLSHIGDAVVISCAKDGVK", "ILKCAGNEDIITLR"}	{-1.1963972128035034, 1.5933747405373564}	1.59337	0.198489	{0.651076626, 0.127281409}	0.127281	0.389179	{0.739495675, 0.823795423, 0.586505021, 0.73980448, 0.703175097, 0.805688352, 0.723098891, 0.710324397, 0.775052243}	9	0.739496	-2.53852
P14868	TRUE	3	{"EIMDAAEDYAKER", "FQTEIQTVNKQFPCEPFK", "QQQFNVQALVAVGDHASKQMVK"}	{1.5024428142113513, 1.4679431184928147, -1.519256459730688}	1.50244	1.46794	{"NA", 0.111475239, "NA"}	0.111475	0.111475	{3.374639468, 4.108871891, 0.956794348, 5.142114227, 3.467296822, 4.486686928, 5.065086243, 3.606392246, 4.015761186, 3.761711652, 3.315787937, 3.576833491, 3.968704098, 3.359651862, 3.700139859}	15	3.70014	-5.05278
Q9Y5X2	TRUE	1	{"ESAQCVGDEFLNCKLATR"}	{1.4815329110657505}	1.48153	1.48153	{0.084454384}	0.0844544	0.0844544	{4.258166498, 5.431919039, 2.74626085, 3.261175311, 4.551849779}	5	4.25817	-5.65592
P17252	TRUE	2	{"LGPAGNKVISPSEDR", "VCGKGAENFDK"}	{1.473601391773452, 1.1712780356688766}	1.4736	1.32244	{0.502784229, "NA"}	0.502784	0.502784	{3.820114158, 4.086767953, 4.457179447, 4.386353441, 3.766651222, 3.884291436, 4.498152215, 4.424745392, 5.555680945, 4.736156748, 4.303738672, 4.5439724, 3.399010241, 3.634602002, 5.228917306, 5.05913073}	16	4.40555	-3.13131
Q13873	TRUE	5	{"NSTKEPR", "QVETGVAKMNTINAAEPHVVTVTMNGVAGR", "RPTSLPLNTKNSTK", "RPTSLPLNTKNSTK", "SNLKQVETGVAK"}	{0.388087516627321, 1.1653896470599603, 0.6942611432119679, 0.909989834267405, 0.6116445433736617}	1.16539	0.694261	{0.16526422, "NA", 0.227195799, 0.227195799, 0.198906435}	0.165264	0.213051	{1.106160957}	1	1.10616	-2.74272
Q96EI5	TRUE	2	{"EYKEAIHDMNFSNEDMIR", "EYKEAIHDMNFSNEDMIR"}	{1.1154772174199359, -7.857980995127572}	1.11548	-3.37125	{0.410795253, 0.410795253}	0.410795	0.410795	{6.082687613}	1	6.08269	-3.88822
P62805	TRUE	3	{"DAVTYTEHAKR", "DNIQGITKPAIR", "GKGGKGLGK"}	{0.0874628412503394, 0.9970647089754533, -2.867444618859584}	0.997065	0.0874628	{0.082123115, 0.682337965, "NA"}	0.0821231	0.382231	{8.577023525, 10.76014304, 9.327209214, 0.149585314}	4	8.95212	-6.7683
O00299	TRUE	2	{"AGSDGAKIGNCPFSQR", "FSAYIKNSNPALNDNLEK"}	{0.9882547923269008, -8.}	0.988255	-3.50587	{0.137544063, "NA"}	0.137544	0.137544	{3.413191876, 31.05523179, 3.497526631, 3.593209953, 3.325634404, 3.675202068, 3.547096837, 3.602914067, 3.322994272, 3.552834776}	10	3.54997	-4.68984
P56545	TRUE	1	{"ALAQALKEGR"}	{0.8572993532340085}	0.857299	0.857299	{0.162135823}	0.162136	0.162136	{1.904728402, 0.945955051, 1.156678327, 1.026555845}	4	1.09162	-2.75119
P29373	TRUE	7	{"IAVAAASKPAVEIKQEGDTFYIK", "IAVAAASKPAVEIK", "KIAVAAASK", "KIAVAAASKPAVEIK", "LLKGEGPK", "MVCEQKLLK", "VGEEFEEQTVDGRPCKSLVK"}	{-2.242488414631338, 0.8277536866475665, -4.523561956057013, -3.7798110350837844, -1.092393604306895, 0.22659240986573378, -0.26607486015384485}	0.827754	-1.09239	{"NA", 1.279602518, "NA", "NA", "NA", 0.090851174, 1.311292682}	0.0908512	1.2796	{0.963927946, 0.801869382, 1.416176191, 1.102681887, 0.851544234, 0.946976619}	6	0.955452	-3.39461
P61201	TRUE	2	{"IDQVNQLLELDHQKR", "YTALDKWTNQLNSLNQAVVSK"}	{0.8137811912170372, 0.7479824095542739}	0.813781	0.780882	{0.164792195, 2.840291843}	0.164792	1.50254	{4.120738111, 3.36121732, 4.110300782, 3.336510401, 3.553842361, 3.84546055, 4.097748642, 4.145953268}	8	3.9716	-4.591
Q15642	TRUE	1	{"LDQDINATKADVEK"}	{0.813345359899987}	0.813345	0.813345	{0.442593386}	0.442593	0.442593	{2.515693957, 4.089626732, 10.99983814, 3.050621999, 3.726122573, 3.322665593, 3.227020102, 2.12101143}	8	3.27484	-2.88737
O75694	TRUE	3	{"KFHEAQLSEK", "LYGEFADPFKLAECK", "NSQFAGGPLGNPNTTAKVQQR"}	{-0.04278486649679639, 0.313754163441662, 0.7945763173363015}	0.794576	0.313754	{"NA", "NA", 0.550218281}	0.550218	0.550218	{8.036807136, 6.488025369, 7.527137332, 16.79340952, 6.142724732, 6.979685229, 4.973598999, 6.13981512}	8	6.73386	-3.61336
Q93009	TRUE	4	{"AVELGEKASGK", "AVYMMPTEGDDSSKSVPLALQR", "GDGKWCK", "YTYLEKAIK"}	{0.4265331381166731, -1.6457400740793768, 0.7735574885163045, -0.7597369018248642}	0.773557	-0.166602	{0.099688577, "NA", "NA", "NA"}	0.0996886	0.0996886	{1.615977622, 1.613195049, 2.125237918, 1.338013768, 1.149446719, 1.356774509, 1.442350016, 1.021466773, 1.466949021, 1.557073177, 3.813273776, 1.324109561, 1.25419703, 0.760606983, 2.069370441, 1.532288819, 1.801614344}	17	1.46695	-3.87925
P98194	TRUE	1	{"YCTTYQSKGQTLTLTQQQR"}	{0.7256944818311861}	0.725694	0.725694	{0.15095281}	0.150953	0.150953	{1.242872254, 0.97218182, 0.942467382, 0.888732342, 0.564549286, 0.91856266}	6	0.930515	-2.62393
P61224	TRUE	3	{"SALTVQFVQGIFVEKYDPTIEDSYR", "SALTVQFVQGIFVEKYDPTIEDSYRK", "VVGKEQGQNLAR"}	{0.46190410431681794, 0.6556654920643581, -5.921245888585589}	0.655665	0.461904	{"NA", "NA", 0.115769193}	0.115769	0.115769	{3.513391221, 3.387444477}	2	3.45042	-4.89745
O75608	TRUE	1	{"ALIDQEVKNGIPSNR"}	{0.5249151170512174}	0.524915	0.524915	{0.121280617}	0.121281	0.121281	{4.803762575, 4.761812623, 4.247204561}	3	4.76181	-5.29509
Q9NZ09	TRUE	2	{"TIDEKEELR", "VNSKSGPEGDSK"}	{0.4971086322178771, -0.47533800954665795}	0.497109	0.0108853	{0.755703571, "NA"}	0.755704	0.755704	{31.00405357}	1	31.0041	-5.35849
P51665	TRUE	3	{"DIKDTTVGTLSQR", "IGKVGNQK", "ITNQVHGLKGLNSK"}	{0.4712203346719678, -4.110221405900865, -0.34889514248763165}	0.47122	-0.348895	{0.189540872, "NA", "NA"}	0.189541	0.189541	{6.001789408, 4.48998802, 4.308841382, 3.716924137, 3.578782949, 4.187588896, 3.729731354, 4.58335226}	8	4.24822	-4.48628
Q6NZI2	TRUE	29	{"AHATTSNTVSKLLEK", "ENLEKTR", "KVSVNVKTVR", "KLEVNEAELLR", "KLEVNEAELLRR", "KSFTPDHVVYAR", "KVSVNVK", "LGKAHATTSNTVSK", "LKTKENLEK", "LLEKVRK", "LSISKSLK", "MNKLGTR", "MNKLGTR", "NFKVMIYQDEVK", "NFKVMIYQDEVKLPAK", "NFKVMIYQDEVK", "NFKVMIYQDEVKLPAK", "QAEMEGAVQSIQGELSKLGK", "QAEMEGAVQSIQGELSKLGK", "QAGQIKK", "SKTAVYK", "SLKESEALPEK", "TKENLEKTR", "TRENLEKTR", "VMIYQDEVKLPAKLSISK", "VMIYQDEVKLPAK", "VMIYQDEVKLPAKLSISK", "VMIYQDEVKLPAK", "VSVNVKTVR"}	{0.16146342269411632, -0.7802187921200902, -0.14554084281535312, 0.14306304909183554, -0.20594190055585368, -0.02748073642210701, 0.07313470463021537, -0.3146131930907245, -7.483815777264256, 0.22734472623043972, -0.5602158383854707, -0.42237947462001213, -0.5205719134512012, 0.31968962269136286, -0.9947948408687396, -0.23370091187562708, 0.3590810933048283, -0.5413732321734733, -4.539161210374606, -9.20945336562895, -1.233619676759702, -0.7668811720704937, -0.3365451909595446, -1.1648540118948905, -0.5437051632433193, 0.32818708535904484, -1.060372617979482, -0.4076579689132463, -0.20660044929285587}	0.359081	-0.407658	{4.111319753, "NA", 3.523592772, 3.998976268, "NA", "NA", "NA", 3.591718789, "NA", 4.674977767, "NA", 0.108476573, 0.108476573, 3.546677656, "NA", 3.546677656, "NA", 3.794316351, 3.794316351, "NA", "NA", "NA", 3.175589591, "NA", "NA", 4.194180479, "NA", 4.194180479, 3.964098041}	0.108477	3.79432	{4.451529066, 4.476200864, 4.643382224, 4.584961515, 4.919641879, 4.384670797, 4.768727648, 4.735347818, 5.012147002, 4.673807022, 4.38634119}	11	4.64338	-5.41972
Q8TAF3	TRUE	1	{"VLICEEKAPVLK"}	{0.2032835983887434}	0.203284	0.203284	{0.193505822}	0.193506	0.193506	{0.929441352}	1	0.929441	-2.26399
Q15041	TRUE	1	{"IFGSNKWTTEQQQR"}	{0.18885681745268804}	0.188857	0.188857	{0.166432015}	0.166432	0.166432	{1.989180352}	1	1.98918	-3.57917
P09429	TRUE	5	{"IKGEHPGLSIGDVAK", "KHPDASVNFSEFSKK", "KHPDASVNFSEFSK", "TMSAKEK", "YEKDIAAYR"}	{0.14660983467483135, -1.757025139324595, -0.31307628057540793, -5.161887682376894, -1.6331267648882366}	0.14661	-1.63313	{0.082184455, "NA", "NA", "NA", "NA"}	0.0821845	0.0821845	{4.179499571, 4.531980574, 4.871921337, 0.720741615, 4.525234789}	5	4.52523	-5.78298
P02545	TRUE	35	{"AQHEDQVEQYKKELEK", "AQHEDQVEQYKK", "AQHEDQVEQYKKELEK", "ASSHSSQTQGGGSVTKK", "ASSHSSQTQGGGSVTKK", "EAALSTALSEKR", "EELDFQKNIYSEELR", "ELEKTYSAK", "EVSGIKAAYEAELGDAR", "GQVAKLEAALGEAK", "GQVAKLEAALGEAKK", "IDSLSAQLSQLQKQLAAK", "KTLDSVAKER", "KEGDLIAAQAR", "KLESTESR", "KLLEGEEER", "KQLQDEMLR", "KQLQDEMLR", "KTLDSVAK", "LEAALGEAKK", "LKDLEALLNSKEAALSTALSEK", "LKDLEALLNSK", "LQLELSKVR", "LQTMKEELDFQK", "LQTMKEELDFQK", "LVEIDNGKQR", "NKSNEDQSMGNWQIK", "NTKKEGDLIAAQAR", "QLAAKEAK", "RKLESTESR", "SNEDQSMGNWQIKR", "TLDSVAKER", "TVLCGTCGQPADKASASGSGAQVGGPISSGSSASSVTVTR", "TYSAKLDNAR", "VAVEEVDEEGKFVR"}	{-4.431739529032289, -2.7537204630503687, -3.272600382523794, 0., -2.4264899119465486, -1.617031952593119, -5.300123724569014, -3.329581667430798, -5.930737337562887, -2.8334735750195525, 0., -2.927649155775316, -2.904379376452469, -5.026800059343715, -2.038778327756493, -2.456857674973471, -4.155350495094922, -7.102238193930737, -3.8073549220576046, -2.7447850986255053, -0.44294349584872833, -3.3999306068886352, -2.4303952666274693, -8.219168520462162, -6.870364719583405, -3.0087702096277322, -2.6420334345605725, -4.733354340613828, 0.1322477982984395, -6.2964574073712445, -1.5745555290687152, -2.3586398732438836, -0.5622424242210725, -2.4632465923214637, -0.6228153997196946}	0.132248	-2.83347	{"NA", "NA", "NA", 10.88116516, 10.88116516, "NA", "NA", "NA", "NA", 6.211708121, "NA", "NA", "NA", "NA", "NA", "NA", "NA", "NA", "NA", "NA", "NA", 7.301210954, "NA", "NA", "NA", 3.992408106, "NA", "NA", "NA", "NA", "NA", "NA", 5.349739959, 0.165156464, "NA"}	0.165156	6.21171	{5.815092541, 6.2306151, 5.385573946, 5.211350824, 6.146892907, 6.000003756, 6.748240792, 5.264954311, 6.551863754, 5.807937194, 6.255065132, 5.443984126, 5.432822235, 5.586791518, 4.773638792, 5.88866749, 5.6592181, 5.833515028, 4.386367528, 4.263392465, 5.989912257, 5.488061105, 5.883178038, 4.836853718, 4.088114263, 5.429501221, 10.06398025, 5.348729086, 5.43766124, 5.173251483}	30	5.53743	-5.06731
Q9H8M7	TRUE	2	{"FHALIQKR", "LLFSSEKSSWR"}	{0., -0.5111612003110393}	0	-0.255581	{0.267936853, "NA"}	0.267937	0.267937	{3.522760649}	1	3.52276	-3.71674
P53801	TRUE	3	{"SEEKAMR", "SEEKAMR", "YGLFKEENPYAR"}	{-0.5553677185328603, -0.7307105745617601, -0.06662473188746752}	-0.0666247	-0.555368	{0.972907718, 0.972907718, 0.62092612}	0.620926	0.972908	{4.47273048, 2.651167317}	2	3.56195	-2.52017
Q9NVM9	TRUE	1	{"IICITNAKSDSHVR"}	{-0.12285674778553347}	-0.122857	-0.122857	{0.514758898}	0.514759	0.514759	{2.476584826}	1	2.47658	-2.26638
O95183	TRUE	3	{"GVKLAELQQR", "NNFGKVLER", "SDQLLDMSSTFNKTTQNLAQK"}	{-0.39689015256858434, -0.224101775850268, -0.719162771646453}	-0.224102	-0.39689	{4.794392047, "NA", 0.219552704}	0.219553	2.50697	{1.884251137}	1	1.88425	-3.10135
P37802	TRUE	4	{"EVQQKIEK", "KDVGRPQPGR", "NFSDNQLQEGKNVIGLQMGTNR", "YGINTTDIFQTVDLWEGKNMACVQR"}	{-0.37036844994511564, -0.6929878971056039, -2.7934727708013902, -0.7715552717800636}	-0.370368	-0.732272	{0.101415522, "NA", 6.062981234, "NA"}	0.101416	3.0822	{7.108658396, 7.718682633, 8.064633167, 7.585274073, 101.2466805, 105.836804, 7.332923624, 7.771930316}	8	7.74531	-6.25497
Q9NUQ9	TRUE	2	{"EAIQHPADEKLQEK", "HLNDETTSKQIK"}	{-0.4930400112801172, -1.0402638702137272}	-0.49304	-0.766652	{0.495629622, "NA"}	0.49563	0.49563	{4.003151479, 4.832559155, 4.870131345, 4.611572242, 4.767435496}	5	4.76744	-3.26588
Q6IAA8	TRUE	4	{"KLLLDPSSPPTKALNGAEPNYHSLPSAR", "KLLLDPSSPPTK", "KLPPLPSLTSQPHQVLASEPIPFSDLQQVSR", "LLLDPSSPPTKALNGAEPNYHSLPSAR"}	{-1.2954558835261714, -0.7613425243007678, -2.26464485738415, -1.2064508774674263}	-0.761343	-1.25095	{"NA", "NA", "NA", 0.667780795}	0.667781	0.667781	{2.86804331, 2.816693537, 2.404387415}	3	2.81669	-2.07656
Q15417	TRUE	11	{"AGQSVIGLQMGTNKCASQAGMTAYGTR", "DIYDQKLTLQPVDNSTISLQMGTNK", "DIYDQKLTLQPVDNSTISLQMGTNK", "LKAGQSVIGLQMGTNK", "LKAGQSVIGLQMGTNK", "LTLQPVDNSTISLQMGTNKVASQK", "LTLQPVDNSTISLQMGTNKVASQK", "MQTDKPFDQTTISLQMGTNKGASQAGMLAPGTR", "MQTDKPFDQTTISLQMGTNKGASQAGMLAPGTR", "YAEKQTR", "THFNKGPSYGLSAEVK"}	{-2.1247794957961403, -6.488643539853785, -5.37851162325373, -2.107552058355667, -4.192534810791484, -2.0788066450363547, -2.4544137489470343, -5.95884267524324, -3.202844400428544, -3.8651908516348943, -0.9572151335032038}	-0.957215	-3.20284	{"NA", "NA", "NA", 0.122245196, 0.122245196, "NA", "NA", "NA", "NA", "NA", "NA"}	0.122245	0.122245	{2.460390648, 2.286409748, 3.456621478, 3.103425891, 4.413624214, 3.317646655, 3.428317584, 3.446719015}	8	3.37298	-4.78617
P31629	TRUE	7	{"ADDSHTVKQK", "KGIMEPLPHVNTR", "NEGKLYPANFQGSNPVLLEAPVDSSPLIR", "SGIPLPNESSQYIGPDMLPNPSLNTKADDSHTVK", "STKFNSESR", "SYEEIIFGKYCR", "VPILIIPKSGIPLPNESSQYIGPDMLPNPSLNTK"}	{-1.2786365319760673, -1.8563414213020444, -1.0734297822114491, -1.3850249302124045, -5.38543103719352, -1.4734158480729984, -3.6624348834747757}	-1.07343	-1.47342	{"NA", "NA", "NA", "NA", "NA", 0.66301494, "NA"}	0.663015	0.663015	{4.756156777}	1	4.75616	-2.84268
Q8N9Z2	TRUE	3	{"EEKVVYSR", "SKDVYGYSSCR", "SQLSLADSTKALGDAFK"}	{-1.199937570508752, -1.1876270031757714, -1.6951454184715795}	-1.18763	-1.19994	{"NA", 0.314069597, 0.329898578}	0.31407	0.321984	{52.31186528}	1	52.3119	-7.37991
P68431	TRUE	3	{"EIAQDFKTDLR", "KSAPATGGVK", "SAPATGGVKKPHR"}	{-1.9356495885899423, -2.299385526236274, -2.997309669728785}	-1.93565	-2.29939	{0.086799186, "NA", 0.122672946}	0.0867992	0.104736	{100.9013874}	1	100.901	-10.183
P36404	TRUE	1	{"LNIWDVGGQKSLR"}	{-2.497499659470817}	-2.4975	-2.4975	{0.123546482}	0.123546	0.123546	{0.792347341, 0.880864046, 0.76174085, 0.787614865, 0.80755486}	5	0.792347	-2.68108
P36871	TRUE	1	{"TQAYQDQKPGTSGLR"}	{-4.754887502163469}	-4.75489	-4.75489	{0.193794563}	0.193795	0.193795	{5.667942567, 4.730348961, 5.235915825, 5.501481427, 5.336925405, 5.337398518, 4.886416849, 5.264918847, 5.048453381, 4.842788496, 4.821213473, 5.606179502, 4.697740406, 4.972291761, 4.858725359}	15	5.04845	-4.70324
Q9BW60	TRUE	1	{"ALQQNGAPGIAKVK"}	{2.4786779626245146}	2.47868	2.47868	{"NA"}	NA	NA	{0.840352331, 1.079784493, 0.802402461}	3	0.840352	NA
Q9BQ70	TRUE	2	{"HLNPDTELKR", "YSKPGLSMR"}	{1.6498136450711243, 2.4199583118633226}	2.41996	2.03489	{"NA", "NA"}	NA	NA	{0.532171998, 0.425418593, 0.6013248, 0.180770321}	4	0.478795	NA
Q9Y4D7	TRUE	1	{"TFFPKCSSLYEER"}	{2.3880174683938593}	2.38802	2.38802	{"NA"}	NA	NA	NA	NA	NA	NA
O43462	TRUE	1	{"KAVEATQVCR"}	{2.3692255035750187}	2.36923	2.36923	{0.137037364}	0.137037	0.137037	NA	NA	NA	NA
Q9Y6X2	TRUE	1	{"HCSVTSAAIPALPGSKGVLTSGHQPSSVLR"}	{2.3438509387859177}	2.34385	2.34385	{0.429963888}	0.429964	0.429964	NA	NA	NA	NA
O43663	TRUE	1	{"EAVATIMSGSKAK"}	{2.319918926668744}	2.31992	2.31992	{"NA"}	NA	NA	{0.135373164, 0.149680256}	2	0.142527	NA
P61204	TRUE	3	{"DAVLLVFANKQDLPNAMNAAEITDK", "QDLPNAMNAAEITDKLGLHSLR", "QDLPNAMNAAEITDKLGLHSLR"}	{2.303464031983766, -0.42779672999418533, -0.5954373366807554}	2.30346	-0.427797	{1.214882042, "NA", "NA"}	1.21488	1.21488	NA	NA	NA	NA
O15162	TRUE	2	{"FTIQNEKR", "SLDEQCVVGKISK"}	{1.010806754956583, 2.298526656492664}	2.29853	1.65467	{0.126632515, "NA"}	0.126633	0.126633	NA	NA	NA	NA
P07199	TRUE	1	{"AGQAGLPCDYTANSKGGVTTQALAK"}	{2.289764771448316}	2.28976	2.28976	{0.904397063}	0.904397	0.904397	NA	NA	NA	NA
Q9Y4F1	TRUE	7	{"AYFIAKEVSTTER", "DLEVITSWFQSTVSKEDAMPEALK", "GQKPPPTPSGK", "LSGKGLQQR", "NKYIPQQDALEDK", "QVLDYVKEGGHK", "TQKQVLDYVK"}	{1.2951043068116523, -0.67786788412316, -0.5860575254726937, -0.709866655195918, 2.2867110559829533, -0.2638957528590474, 0.8129144473995046}	2.28671	-0.263896	{"NA", "NA", "NA", "NA", "NA", "NA", "NA"}	NA	NA	{4.321631711, 4.020497095, 3.973753666, 4.123678767, 4.458139802, 1.867821824, 2.702056259, 3.81495223}	8	3.99713	NA
P51668	TRUE	1	{"IQKELSDLQR"}	{2.285838261343295}	2.28584	2.28584	{"NA"}	NA	NA	{1.819807332}	1	1.81981	NA
P19013	TRUE	1	{"KQLDTLGNDKGR"}	{2.2801079191927354}	2.28011	2.28011	{"NA"}	NA	NA	NA	NA	NA	NA
Q8IXL6	TRUE	1	{"LSPKAAENPDWPHAGAEGAEFLSPGEAAVDSYPNWLK"}	{2.2791275634359156}	2.27913	2.27913	{"NA"}	NA	NA	NA	NA	NA	NA
O75095	TRUE	1	{"DGSCSCKAGFR"}	{2.246852063935447}	2.24685	2.24685	{"NA"}	NA	NA	NA	NA	NA	NA
P50914	TRUE	2	{"ADINTKWAATR", "IIKNEVK"}	{2.2384390011026247, 0.4222330006830476}	2.23844	1.33034	{"NA", "NA"}	NA	NA	{4.967319202, 4.923084359, 4.832843776}	3	4.92308	NA
Q96EE3	TRUE	1	{"TAAVWEEIVGESNDKLR"}	{2.2275450742764478}	2.22755	2.22755	{"NA"}	NA	NA	{0.949159663, 6.044707374, 4.586334494, 5.228565224, 5.478316889}	5	5.22857	NA
P31939	TRUE	2	{"QYSKGVSQMPLR", "SLFSNVVTKNK"}	{2.1933280640020207, 1.4778149228186404}	2.19333	1.83557	{"NA", "NA"}	NA	NA	{4.03187261, 0.670190171, 5.279608099, 4.423491501, 4.795865062, 3.625879363, 4.334763234, 4.821970882, 4.717341994, 4.028938663, 4.76100777, 3.974724488, 4.815537563, 4.360236618, 3.599516867, 4.889833058, 3.743137368, 3.904521167, 3.546733887}	19	4.33476	NA
Q92499	TRUE	3	{"LDDLVSTGKLNLSQVR", "SQHSGNAQVTQTKFLPNAPK", "TTIKTGASVLNK"}	{2.1893021706016578, 0.5457777171603125, 1.0612860552900882}	2.1893	1.06129	{"NA", "NA", "NA"}	NA	NA	{3.996148163, 3.78037466, 3.950684213, 3.659873015, 3.816065792, 3.33777439, 3.235987399, 4.271597262, 5.375640988, 3.840823468, 3.849853797, 3.851222663, 3.807729246, 6.7871543, 4.083833705, 3.540185213, 4.213284919, 3.84255614, 3.896785071, 4.078370647, 4.346928959, 3.840281898}	22	3.85054	NA
P42566	TRUE	4	{"EKDPEIFCDPFTSATTTTNKEADPSNFANFSAYPSEEDMIEWAK", "EKDPEIFCDPFTSATTTTNK", "IGTPTRPCPLPPGKR", "SINKLDSPDPFK"}	{1.3210298856221583, -0.028482376157474346, 2.1831640249315107, -0.19730144037361755}	2.18316	0.646274	{"NA", "NA", "NA", "NA"}	NA	NA	{1.058511499, 2.492377074, 1.214509946, 0.530643502, 2.61794888, 1.325743887, 1.835841194, 2.469976249, 4.503477357, 2.08065945, 1.739014625, 0.491155486, 1.605623795, 1.823411451, 4.673874759, 1.55910612, 0.943677137}	17	1.73901	NA
Q9UBV8	TRUE	1	{"EKDTAVQGNIR"}	{2.1063789931190025}	2.10638	2.10638	{"NA"}	NA	NA	{2.792168981, 3.206825109}	2	2.9995	NA
Q9Y6B2	TRUE	1	{"VSAALEEADKMFLR"}	{2.077731303232566}	2.07773	2.07773	{0.077138461}	0.0771385	0.0771385	NA	NA	NA	NA
Q58F21	TRUE	1	{"NADSWKSLGK"}	{2.0529042102635735}	2.0529	2.0529	{"NA"}	NA	NA	NA	NA	NA	NA
Q9Y5F2	TRUE	3	{"FLKPVIPNIQAKGLGK", "FLKPVIPNIQAK", "GLGKNSEENSTFR"}	{1.0051068904330887, 2.039801008057975, 1.7321161945048105}	2.0398	1.73212	{"NA", "NA", 0.740847665}	0.740848	0.740848	NA	NA	NA	NA
O75348	TRUE	1	{"GSCSTEVEKETQEK"}	{2.009984088572622}	2.00998	2.00998	{"NA"}	NA	NA	{0.948379209}	1	0.948379	NA
P26373	TRUE	1	{"NKSTESLQANVQR"}	{1.9885952367277506}	1.9886	1.9886	{"NA"}	NA	NA	{3.202977528}	1	3.20298	NA
Q8WU66	TRUE	1	{"GLYLCVGNEWVSVLAAK"}	{1.9842124323660784}	1.98421	1.98421	{"NA"}	NA	NA	NA	NA	NA	NA
P21980	TRUE	1	{"AIKEGDLSTK"}	{1.9485796432938265}	1.94858	1.94858	{"NA"}	NA	NA	{7.735512874, 5.903716717, 5.632097221, 7.121972791, 7.504639436, 8.275967594, 8.232360085, 9.052171789, 6.419681479, 9.28055593, 0.846316273, 5.427298861}	12	7.31331	NA
Q9BZK7	TRUE	1	{"DKLAQQQAAAAAAAAAAASQQGSAK"}	{1.893593772995061}	1.89359	1.89359	{"NA"}	NA	NA	{1.325158107, 1.108908052, 1.296969599, 0.762282681, 3.098482133, 0.88382467, 1.338289042, 1.437134808}	8	1.31106	NA
P30039	TRUE	1	{"TAIGNTLVQDICYSPDTQKLLVR"}	{1.8902545940166566}	1.89025	1.89025	{"NA"}	NA	NA	{1.778777428}	1	1.77878	NA
Q9BWW4	TRUE	1	{"GKGSAVPSDGQAR"}	{1.85982234195174}	1.85982	1.85982	{0.119224988}	0.119225	0.119225	NA	NA	NA	NA
P78317	TRUE	1	{"DSLKNANTCPTCR"}	{1.8475826847549448}	1.84758	1.84758	{0.196408407}	0.196408	0.196408	NA	NA	NA	NA
Q12933	TRUE	1	{"MEAKNSYVR"}	{1.8269127684484048}	1.82691	1.82691	{2.224663311}	2.22466	2.22466	NA	NA	NA	NA
Q06190	TRUE	1	{"HKIDNFSSGTDIK"}	{1.823228647792288}	1.82323	1.82323	{"NA"}	NA	NA	{0.617116531}	1	0.617117	NA
Q7Z4K8	TRUE	1	{"GLGAVLEEKR"}	{1.8104593059357932}	1.81046	1.81046	{"NA"}	NA	NA	NA	NA	NA	NA
Q04725	TRUE	1	{"LECEKLASEK"}	{1.789086482335971}	1.78909	1.78909	{"NA"}	NA	NA	NA	NA	NA	NA
Q15631	TRUE	2	{"GFNKETAAACVEK", "LLNLKNDSLR"}	{0.0887042252714801, 1.7663665106067654}	1.76637	0.927535	{"NA", "NA"}	NA	NA	{3.290618967, 3.865777998, 3.514141391, 3.349041201, 4.370922688, 3.168373741, 3.361502025, 3.920507256}	8	3.43782	NA
Q13884	TRUE	5	{"AGKEVLLEVK", "DATHDEAVQALKR", "EQLGKTGIAGSR", "LVHSGPGKGSPQAGVDLSFATR", "TIIQSPYEKLK"}	{0.0084319061812555, 1.7248075999536336, -0.8034398720542207, -0.07528812730423728, 1.163746426513188}	1.72481	0.00843191	{"NA", "NA", "NA", "NA", "NA"}	NA	NA	{5.459716092, 1.928399119, 4.114658701, 4.414080323, 4.523832045, 4.420428607, 7.878090614, 4.375229885}	8	4.41725	NA
P62841	TRUE	1	{"AEVEQKK"}	{1.702095134319154}	1.7021	1.7021	{"NA"}	NA	NA	{4.528406149}	1	4.52841	NA
O95999	TRUE	1	{"SNSDESNFSEKLR"}	{1.6888491045850138}	1.68885	1.68885	{"NA"}	NA	NA	{0.675513997, 0.620594148}	2	0.648054	NA
Q0JRZ9	TRUE	1	{"LSSISEKSENGGSGSLR"}	{1.6452720519682513}	1.64527	1.64527	{"NA"}	NA	NA	{1.271357789, 1.708764677, 1.05622375, 1.57496336, 0.789507534}	5	1.27136	NA
Q8IUE6	TRUE	4	{"KTESHKPGK", "KTESHKPGK", "LLGGVTIAQGGVLPNIQAVLLPKK", "NDEELNKLLGGVTIAQGGVLPNIQAVLLPKK"}	{1.5671471209839751, -0.4671260104272979, -2.809193921721385, -2.547547301377731}	1.56715	-1.50734	{"NA", "NA", 15.93348619, "NA"}	15.9335	15.9335	NA	NA	NA	NA
P32856	TRUE	2	{"KNDDGDTVVVVEK", "LKAIEQSFDQDESGNR"}	{1.5515160176280145, -1.8522285872783315}	1.55152	-0.150356	{"NA", "NA"}	NA	NA	{4.913374042, 4.010648603}	2	4.46201	NA
Q8N4U5	TRUE	1	{"QEALPEKSLAGR"}	{1.5444972364610083}	1.5445	1.5445	{"NA"}	NA	NA	NA	NA	NA	NA
P62269	TRUE	1	{"KADIDLTKR"}	{1.5076867872445185}	1.50769	1.50769	{"NA"}	NA	NA	{4.594554708, 4.868658369, 4.538549395, 4.228314471, 5.069350289}	5	4.59455	NA
P12955	TRUE	1	{"TVEEIEACMAGCDKAFTPFSGPK"}	{1.469341027537505}	1.46934	1.46934	{"NA"}	NA	NA	{3.545674888, 5.862846829, 3.201232272, 12.15262462, 4.059418512, 3.356249491, 3.285287644, 3.371959237}	8	3.45882	NA
Q9NU53	TRUE	3	{"AENLEDKTCI", "GILQLDKVDVIPVTAINLYPDGPEK", "VDVIPVTAINLYPDGPEKR"}	{0.8226954681920902, 1.4641081058467704, 0.9460611928891963}	1.46411	0.946061	{0.04442659, 0.08337067, 0.084279235}	0.0444266	0.0833707	NA	NA	NA	NA
Q96QK8	TRUE	1	{"GSSLPGKPTSPHNGQDPPAPPVD"}	{1.4499574836280036}	1.44996	1.44996	{0.188294531}	0.188295	0.188295	NA	NA	NA	NA
Q86XK2	TRUE	1	{"NAICVNCIKK"}	{1.4484605008162943}	1.44846	1.44846	{"NA"}	NA	NA	NA	NA	NA	NA
P56817	TRUE	1	{"QQHDDFADDISLLK"}	{1.4329594072761063}	1.43296	1.43296	{0.229901955}	0.229902	0.229902	NA	NA	NA	NA
Q9BWQ8	TRUE	1	{"LSVANKAPGTEGQQQVHGEK"}	{1.4268600898579702}	1.42686	1.42686	{"NA"}	NA	NA	NA	NA	NA	NA
Q96CX6	TRUE	1	{"LGGPSALPKGLAQSPLCR"}	{1.4074403514392855}	1.40744	1.40744	{0.07585454}	0.0758545	0.0758545	NA	NA	NA	NA
Q9Y5G7	TRUE	1	{"SEPLLITQDLLETKGEPR"}	{1.40234677734266}	1.40235	1.40235	{"NA"}	NA	NA	NA	NA	NA	NA
O75121	TRUE	2	{"LQKAFEIAK", "TLELAKVTQFK"}	{1.3614747909963576, 1.3882705897160583}	1.38827	1.37487	{0.073950675, 0.161677382}	0.0739507	0.117814	NA	NA	NA	NA
Q8N5J2	TRUE	1	{"AVGKLSYNQLVER"}	{1.3772354665664595}	1.37724	1.37724	{0.953330282}	0.95333	0.95333	NA	NA	NA	NA
Q8N8N0	TRUE	1	{"LLPGSQQKSVTVVTIPAEQQPLQGGAPQEAVEEEQDRR"}	{1.3755091350922062}	1.37551	1.37551	{"NA"}	NA	NA	NA	NA	NA	NA
Q5VVQ6	TRUE	1	{"FGEDAGYTKR"}	{1.3723330483246055}	1.37233	1.37233	{0.182865947}	0.182866	0.182866	NA	NA	NA	NA
O00254	TRUE	1	{"NHSTAYLTK"}	{1.368183685848235}	1.36818	1.36818	{0.367644233}	0.367644	0.367644	NA	NA	NA	NA
Q5VSL9	TRUE	1	{"ILLAAAPTSKAK"}	{1.366782330671623}	1.36678	1.36678	{"NA"}	NA	NA	{1.506707003, 2.229998556, 2.255159274, 1.321192579, 4.176011742, 1.919339375, 4.663811447, 1.671179428}	8	2.07467	NA
Q9H0M0	TRUE	1	{"SSSAFEAAKSR"}	{1.3511818998624763}	1.35118	1.35118	{0.476718357}	0.476718	0.476718	NA	NA	NA	NA
P62244	TRUE	1	{"FDVQLKDLEK"}	{1.3436528660420786}	1.34365	1.34365	{"NA"}	NA	NA	{5.354324869, 5.110895494}	2	5.23261	NA
Q9H3Z4	TRUE	1	{"EINNAHAILTDATKR"}	{1.3173408253917105}	1.31734	1.31734	{"NA"}	NA	NA	{3.146893225}	1	3.14689	NA
Q9H467	TRUE	1	{"YIDNQVVSTKGER"}	{1.3089000262722563}	1.3089	1.3089	{0.556802323}	0.556802	0.556802	NA	NA	NA	NA
Q9NXN4	TRUE	1	{"SEDLSDIASLKALYQTGVDNCGR"}	{1.3083815630494147}	1.30838	1.30838	{"NA"}	NA	NA	{5.420314754}	1	5.42031	NA
O94888	TRUE	4	{"APIPQKQEILVEPEPLFGAPKR", "APIPQKQEILVEPEPLFGAPK", "NGGAIDKK", "QEILVEPEPLFGAPKR"}	{-2.111031312388744, -0.6129768768907528, 1.2989114421623906, -0.7940580994441463}	1.29891	-0.703517	{"NA", "NA", "NA", "NA"}	NA	NA	{0.907163812, 1.484615828, 1.305647852, 0.77985974, 0.773612501}	5	0.907164	NA
Q9UHB6	TRUE	7	{"ELSVEEQIKR", "ETCVECQKTVYPMER", "GEPTQTKILR", "KQVENAKASK", "LSETSIKDR", "QSSSTNYTNELKASGGEIK", "YQAAVSKQSSSTNYTNELK"}	{1.2868811477881617, -0.2795225286223628, -1.6554574871658712, -2.321541438857738, 0.925999418556223, 0.4575831942449286, -0.22529231184224255}	1.28688	-0.225292	{"NA", "NA", "NA", "NA", "NA", "NA", "NA"}	NA	NA	{3.481965337, 1.886249731, 1.591877282, 1.723690708, 1.831784984, 1.492577216, 1.92335686, 220.0432714, 1.766447186, 2.441909563, 2.072075715, 0.057871398, 1.775398418, 3.393950395, 1.857277559, 1.601544713, 1.882884394, 1.910890176, 1.736638869, 1.610835002, 2.205148721, 1.801882372, 3.851169381, 2.021473913, 2.085914551}	25	1.88288	NA
Q969M7	TRUE	1	{"FQFETEVPDAYNMVPPKVK"}	{1.264749949548688}	1.26475	1.26475	{"NA"}	NA	NA	NA	NA	NA	NA
Q9Y225	TRUE	1	{"CLIKWLEVR"}	{1.2633379808076042}	1.26334	1.26334	{0.075885473}	0.0758855	0.0758855	NA	NA	NA	NA
Q01105	TRUE	5	{"EFHLNESGDPSSKSTEIK", "IDFYFDENPYFENKVLSK", "SSQTQNKASR", "VEVTEFEDIKSGYR", "VLSKEFHLNESGDPSSK"}	{-1.9746889114708124, -1.8753670380976792, -2.8666501378123557, -1.3768298876946403, 1.2474616019133329}	1.24746	-1.87537	{"NA", "NA", "NA", "NA", "NA"}	NA	NA	{1.683395458, 2.693344943, 2.22320408, 2.166830885, 2.254507657}	5	2.2232	NA
Q9Y3S2	TRUE	7	{"CKACFCDDHTR", "CMMKSSDCVIK", "CMMKSSDCVIK", "CMMKSSDCVIK", "GKQPPCPKCGHETQETK", "KCLSTHACACPLTDAECVECER", "STIDLAKHPCNASMECDK"}	{0.5360529002402098, 1.2234462526768695, 0.3461756411340396, 0.009650170033719452, 0.9143490588172976, 0.6311508577251451, 0.9854377057971084}	1.22345	0.631151	{"NA", "NA", "NA", "NA", "NA", "NA", "NA"}	NA	NA	{1.312740587, 2.043076243, 5.038832233}	3	2.04308	NA
Q14919	TRUE	1	{"NAKTMTTSHLK"}	{1.2175712059064232}	1.21757	1.21757	{"NA"}	NA	NA	{1.326842125, 0.8993412, 0.968029281, 1.305530162, 1.127425392}	5	1.12743	NA
Q9BT67	TRUE	2	{"TKAEATIPLVPGR", "TKAEATIPLVPGRDEDFVGR"}	{1.2140410519035256, 0.5365221456634031}	1.21404	0.875282	{0.056628653, 0.064355651}	0.0566287	0.0604922	NA	NA	NA	NA
P59923	TRUE	1	{"LTGLQDISIGKKCHK"}	{1.1775381855521876}	1.17754	1.17754	{"NA"}	NA	NA	NA	NA	NA	NA
Q9NXG0	TRUE	1	{"VLEILQVKDAK"}	{1.1771864905383336}	1.17719	1.17719	{"NA"}	NA	NA	NA	NA	NA	NA
P08708	TRUE	4	{"EMLKLLDFGSLSNLQVTQPTVGMNFK", "EMLKLLDFGSLSNLQVTQPTVGMNFK", "LGNDFHTNKR", "VIIEKYYTR"}	{-3.438209809085666, -5.7279204545632, 1.1483227469571013, 0.8233176323823789}	1.14832	-1.30745	{"NA", "NA", "NA", "NA"}	NA	NA	{5.565926262, 5.102936805, 4.822705392, 5.622973043, 5.643205548, 9.375195899, 4.854641992}	7	5.56593	NA
P35125	TRUE	1	{"GCKIDCGEDR"}	{1.1459508835126706}	1.14595	1.14595	{"NA"}	NA	NA	NA	NA	NA	NA
Q7Z699	TRUE	1	{"KSDYLYSCGDETK"}	{1.1401631961684586}	1.14016	1.14016	{"NA"}	NA	NA	NA	NA	NA	NA
P36894	TRUE	4	{"EVVCVKR", "MVESQDVKI", "TLAKMVESQDVK", "TLAKMVESQDVK"}	{1.1381257624459344, 1.0149503414659717, -0.6394102847435327, -3.503295555481286}	1.13813	0.18777	{"NA", 0.515382364, "NA", "NA"}	0.515382	0.515382	NA	NA	NA	NA
Q9H8M9	TRUE	1	{"TLNKNVFTSAEELER"}	{1.137982108939558}	1.13798	1.13798	{29.0213614}	29.0214	29.0214	NA	NA	NA	NA
P78536	TRUE	2	{"IIKPFPAPQTPGR", "LQPAPVIPSAPAAPKLDHQR"}	{1.107446289893755, 0.45296695491116584}	1.10745	0.780207	{"NA", "NA"}	NA	NA	{3.880296967}	1	3.8803	NA
O00470	TRUE	1	{"EGGSKSDSEDITR"}	{1.1012093473292823}	1.10121	1.10121	{"NA"}	NA	NA	{0.595217558}	1	0.595218	NA
O95721	TRUE	1	{"SKPVETPPEQNGTLTSQPNNR"}	{1.0990014730409854}	1.099	1.099	{"NA"}	NA	NA	{0.675396839, 13.7124803, 0.611467511, 4.430615036, 0.780334456}	5	0.780334	NA
P18621	TRUE	1	{"DVTLQKQCVPFR"}	{1.096026140142531}	1.09603	1.09603	{"NA"}	NA	NA	{4.775096496, 4.817594229, 5.196831835, 4.941418483, 4.600988147}	5	4.81759	NA
P55209	TRUE	1	{"NLQVKCAQIEAK"}	{1.0936133685801497}	1.09361	1.09361	{"NA"}	NA	NA	{1.669855307, 1.633033013, 1.646905675, 1.658166524, 1.383521998}	5	1.64691	NA
Q9H3Q1	TRUE	1	{"NAMSLPQLNEKEAAEK"}	{1.060541541935051}	1.06054	1.06054	{"NA"}	NA	NA	{0.884988781, 0.933060855, 1.56104994, 1.829007246}	4	1.24706	NA
Q6UWZ7	TRUE	2	{"HKALDLDDR", "SKADTGSSNQDK"}	{1.0588606087682382, 0.3215197637920553}	1.05886	0.69019	{"NA", "NA"}	NA	NA	NA	NA	NA	NA
Q96A57	TRUE	1	{"TNLATGIPSSKVK"}	{1.0515303006400822}	1.05153	1.05153	{"NA"}	NA	NA	{1.734152153}	1	1.73415	NA
Q13829	TRUE	2	{"LSGFKGGGLGNK", "SGDTCLCPASGAKPK"}	{1.0492809027712187, 0.9886490756634719}	1.04928	1.01896	{0.428709375, 0.156381431}	0.156381	0.292545	NA	NA	NA	NA
Q00577	TRUE	2	{"FLKIAEVGAGGNK", "IAEVGAGGNKSR"}	{1.039136322038068, 0.1384467699691444}	1.03914	0.588792	{"NA", "NA"}	NA	NA	{7.091486121, 5.807935157, 6.079350256, 5.619319037, 5.665139438, 5.25936342, 6.477954449, 5.612220708}	8	5.73654	NA
Q15012	TRUE	3	{"MPEKEPPPPYLPA", "VSMSFKR", "VSMSFKR"}	{1.0211301667640162, 0.9039372782191709, 0.14951354141935216}	1.02113	0.903937	{0.094448118, 0.10695921, 0.10695921}	0.0944481	0.106959	NA	NA	NA	NA
A5PLN9	TRUE	1	{"NEFAEKAGIIK"}	{1.}	1	1	{0.48234548}	0.482345	0.482345	NA	NA	NA	NA
Q9Y3A5	TRUE	2	{"GEVQVSDKER", "STKQQALEVIK"}	{0.9969254216160034, 0.6064635699320784}	0.996925	0.801694	{"NA", "NA"}	NA	NA	{1.045647687, 1.480846694, 0.869542355, 1.157946466, 1.131807478, 1.12786572, 1.042665888, 2.748587511, 0.864968031, 0.700181993}	10	1.08676	NA
Q9Y5E2	TRUE	1	{"FLKPIIPNLLPQSTGR"}	{0.9898042328941116}	0.989804	0.989804	{"NA"}	NA	NA	NA	NA	NA	NA
P51659	TRUE	1	{"AVANYDSVEEGEKVVK"}	{0.9890288821789969}	0.989029	0.989029	{"NA"}	NA	NA	{3.227480438, 4.040216105, 2.893409732, 3.37446118, 2.969947901, 5.74565022, 3.046846077, 7.763607365, 2.835251728, 3.999417151, 3.319525981, 2.92199014, 2.668110547, 4.907461068, 3.003753608, 3.534551956}	16	3.2735	NA
Q9UHV9	TRUE	1	{"SSGSGAGKGAVSAEQVIAGFNR"}	{0.9885043611621707}	0.988504	0.988504	{"NA"}	NA	NA	{1.1597088, 4.484937331}	2	2.82232	NA
Q08257	TRUE	1	{"ATGQKLMR"}	{0.95354068890734}	0.953541	0.953541	{"NA"}	NA	NA	{3.959237984, 3.904680312, 0.053206109, 3.766714431, 4.929676213, 4.281960339, 4.708104708, 4.453988136, 3.95923443}	9	3.95924	NA
O75531	TRUE	2	{"DTCGANAKQSR", "EWLKDTCGANAK"}	{0.947911488851546, -0.2707181234253893}	0.947911	0.338597	{"NA", "NA"}	NA	NA	NA	NA	NA	NA
Q9Y5M8	TRUE	1	{"SAKLIQQQLEK"}	{0.9463620363979269}	0.946362	0.946362	{"NA"}	NA	NA	{1.279904566, 0.903075124, 0.831560125, 0.823124957, 1.904155055, 1.144143979, 1.156318672}	7	1.14414	NA
P42702	TRUE	1	{"IADLQGKTSYHLVLR"}	{0.9459953449674665}	0.945995	0.945995	{"NA"}	NA	NA	NA	NA	NA	NA
O60671	TRUE	1	{"EHATCFATKNGIK"}	{0.9385994553358568}	0.938599	0.938599	{"NA"}	NA	NA	NA	NA	NA	NA
Q9C0B5	TRUE	1	{"TTNEQVTGKFR"}	{0.9352943106121847}	0.935294	0.935294	{"NA"}	NA	NA	NA	NA	NA	NA
Q05682	TRUE	16	{"AEFLNKSVQK", "ASVDTKEAEGAPQVEAGK", "ASVDTKEAEGAPQVEAGKR", "CFTPKGSSLK", "EEVKSFMDR", "GNVFSSPTAAGTPNKETAGLK", "GSSLKIEER", "KGFTEVK", "MQNDTAENETTEKEEKSESR", "QKQQEAALELEELKK", "QQEAALELEELKK", "SAKPTKPAASDLPVPAEGVR", "SSGVKSTHQAAIVSK", "STHQAAIVSKIDSR", "SVQKSSGVK", "SYQKNDWR"}	{0.3766710594817945, -1.3191709151804205, -0.9707774422568731, -2.2625291720548995, -5.113235536174503, -0.7235546749066459, -0.21473884879301253, -0.7048719644563529, -4.8875252707415875, -2.2227585241295467, -5.892391025913404, -4.8875252707415875, 0.9324019218491894, -0.3549999164930114, -4.53605290024021, -1.9033127385786652}	0.932402	-1.61124	{"NA", "NA", "NA", "NA", "NA", "NA", "NA", "NA", "NA", "NA", "NA", "NA", "NA", "NA", "NA", "NA"}	NA	NA	{2.950977245, 3.466793449, 2.90274701, 3.344688993, 2.705310738, 3.100213494, 3.041609525, 2.897269079, 2.52093724, 3.368207847, 2.889229935, 2.746603227, 2.924559124, 3.357090314, 2.177491235, 2.829155155, 3.192104976, 3.846819755, 1.488847352, 3.143241017, 2.777204664, 2.391029782}	22	2.91365	NA
Q6IQ22	TRUE	1	{"QQGEKFAQQITGMR"}	{0.9210117038531712}	0.921012	0.921012	{"NA"}	NA	NA	{1.582889404, 3.241454418, 1.721279352, 3.628458173, 2.252107468}	5	2.25211	NA
Q9Y605	TRUE	1	{"RIEKSESS"}	{0.8953026213333065}	0.895303	0.895303	{"NA"}	NA	NA	NA	NA	NA	NA
P06132	TRUE	1	{"ECVGKTVTLQGNLDPCALYASEEEIGQLVK"}	{0.8922597534423451}	0.89226	0.89226	{"NA"}	NA	NA	{1.617699987}	1	1.6177	NA
Q9NPF0	TRUE	1	{"ESLLLSEQKTSLP"}	{0.8845227825800639}	0.884523	0.884523	{0.47242299}	0.472423	0.472423	NA	NA	NA	NA
O14802	TRUE	1	{"AVMATHGVKGTR"}	{0.87560913776281}	0.875609	0.875609	{0.196321315}	0.196321	0.196321	NA	NA	NA	NA
Q9Y5K5	TRUE	1	{"TSAKEEDAFHFVSYVPVNGR"}	{0.8725102648780841}	0.87251	0.87251	{"NA"}	NA	NA	{3.173298241, 2.880266217, 2.497358635, 3.5716131, 3.572310227, 3.370378446}	6	3.27184	NA
O60503	TRUE	9	{"GQGTASSGNVSDLAQTVKTFDNLK", "LGQSVVADQLKGLK", "LTNSQTSLCEILQEKGR", "QGDEESENSVKR", "TKIQSMR", "TSLGSDSSTQAKDAHLSPK", "VGQSIMHGKDLEVEK", "VLSKMGYDFDYR", "VLSKMGYDFDYR"}	{-0.5025003405291831, -5.177917792195843, -0.18641312423088136, -0.4304514421380883, 0.8675040195101165, -4.472487771462744, -5.137503523749935, -0.6507645591169023, -5.655351828612554}	0.867504	-0.650765	{"NA", "NA", "NA", "NA", "NA", "NA", "NA", 0.84837172, 0.84837172}	0.848372	0.848372	NA	NA	NA	NA
Q9BX70	TRUE	1	{"KVTHESPTTGAK"}	{0.8662015019325405}	0.866202	0.866202	{"NA"}	NA	NA	NA	NA	NA	NA
Q96GF1	TRUE	2	{"DKVIPLYGR", "QVCPVCKAGISR"}	{0.39658059457128275, 0.8658633273484637}	0.865863	0.631222	{"NA", 0.921157681}	0.921158	0.921158	NA	NA	NA	NA
Q9NV92	TRUE	2	{"AKAAAMAAAAAETSQR", "AKAAAMAAAAAETSQR"}	{0.7997013495141688, 0.8593249123564628}	0.859325	0.829513	{0.093395094, 0.093395094}	0.0933951	0.0933951	NA	NA	NA	NA
O15294	TRUE	1	{"ASSVGNVADSTEPTKR"}	{0.8522938420944626}	0.852294	0.852294	{"NA"}	NA	NA	{0.958550189, 1.542471472, 1.024977687, 2.326066842, 0.928954255, 0.92018613, 13.19690462, 1.639729405, 0.729880887, 1.081434839, 0.928605987, 1.520009159, 1.658544045}	13	1.08143	NA
Q8NBI5	TRUE	5	{"EEKETAEHENR", "EETPGAGQKQELR", "EFLSAKEETPGAGQK", "ELQSKEFLSAK", "ELQSKEFLSAKEETPGAGQK"}	{-5.590961241342599, 0.8179396726987702, -0.5396113696918624, -0.9815430952924389, -0.9806057492066935}	0.81794	-0.980606	{"NA", 0.185389861, 1.110308376, 1.148873113, "NA"}	0.18539	1.11031	NA	NA	NA	NA
O00244	TRUE	1	{"TGKTVSYLGLE"}	{0.815988670391408}	0.815989	0.815989	{"NA"}	NA	NA	{3.19851527}	1	3.19852	NA
Q9Y5E6	TRUE	1	{"FLKPIIPNFVAQGAER"}	{0.7844102233003476}	0.78441	0.78441	{"NA"}	NA	NA	NA	NA	NA	NA
P35237	TRUE	1	{"TVEKELTYEK"}	{0.7762785181910322}	0.776279	0.776279	{"NA"}	NA	NA	{5.286050117, 3.895619253, 4.378367093, 4.951677905, 3.842951685, 4.347452618, 4.094720516, 4.776636471, 4.384515678, 4.496903962}	10	4.38144	NA
Q99442	TRUE	1	{"IQEVGEPSKEEK"}	{0.7516123701306073}	0.751612	0.751612	{"NA"}	NA	NA	{0.951062945, 1.101226665, 1.41890526, 1.287982432, 0.825944287}	5	1.10123	NA
O00425	TRUE	1	{"IAPAEAPDAKVR"}	{0.7490384264667813}	0.749038	0.749038	{"NA"}	NA	NA	{3.45184831}	1	3.45185	NA
Q13409	TRUE	1	{"DLEDKEGEIQAGAK"}	{0.7478129764031987}	0.747813	0.747813	{"NA"}	NA	NA	{3.347560567, 3.421847012, 3.88605396, 3.962898554, 3.457242381}	5	3.45724	NA
Q99942	TRUE	2	{"EKVVPLYGR", "GSQKPQDPR"}	{0.7452450719307728, -3.7730460474135077}	0.745245	-1.5139	{"NA", 0.717315302}	0.717315	0.717315	NA	NA	NA	NA
P35367	TRUE	4	{"DAGGGSVLKSPSQTPK", "LRPENPKGDAK", "SLPSFSEIKLRPENPK", "TDSDTTTETAPGKGK"}	{0.5239944834297292, -0.7641117361793291, 0.7350080700654894, 0.008220506804968553}	0.735008	0.266107	{0.491566362, "NA", "NA", 0.609565421}	0.491566	0.550566	NA	NA	NA	NA
O00762	TRUE	1	{"FLTPCYHPNVDTQGNICLDILKEK"}	{0.7251401587694166}	0.72514	0.72514	{"NA"}	NA	NA	{1.858160229}	1	1.85816	NA
Q9NZI8	TRUE	4	{"DTKTADEVPLK", "IAPPETPDSKVR", "NITKQTQSK", "QQHQKGQSNQAQAR"}	{0.7227049010410362, -0.1622268772107429, -0.19193210780636874, -0.2285315584338547}	0.722705	-0.177079	{"NA", "NA", "NA", "NA"}	NA	NA	{3.789917512, 4.125529935, 5.169090093, 4.546149992, 1.905012277, 5.80242475, 4.812165761, 4.571739426, 4.628768493, 4.414745222, 5.407952309, 4.306786438}	12	4.55894	NA
Q9UQE7	TRUE	1	{"SNPYYIVKQGK"}	{0.7102498589578207}	0.71025	0.71025	{"NA"}	NA	NA	{1.806408576, 3.287153762, 1.162010732, 1.974495971, 1.531701246, 0.486300196, 1.443737321, 2.459245647, 1.110317469, 1.454797332, 1.163814115, 2.146000077, 1.095153878, 1.797482821, 1.502352356, 2.723491535, 1.685945465, 1.551628448, 2.504567727, 1.617134932}	20	1.58438	NA
Q9H1Z9	TRUE	3	{"AGPQSPSPGAPPAAKPAR", "AGPQSPSPGAPPAAKPARG", "EDQAEAWGCSCCPPETKHQALSGTPK"}	{0.2491488795788441, 0.7096926640161023, -0.4107880262774861}	0.709693	0.249149	{1.152241471, 0.604832585, "NA"}	0.604833	0.878537	NA	NA	NA	NA
Q5JSH3	TRUE	1	{"ITGIEPLPGENKILVTSNDSR"}	{0.7029037580925732}	0.702904	0.702904	{"NA"}	NA	NA	{1.788237815, 1.801069536, 2.890751577, 3.745398552, 4.258665713, 2.381529838, 6.685742465, 3.045833135, 3.756706372, 3.526695054, 2.289590652, 3.379683056, 2.658367082, 3.047211492, 2.138557422, 2.715395055, 2.113065962, 2.990312266, 3.022964937}	19	2.99031	NA
P32418	TRUE	2	{"LMTGAGNILKR", "LMTGAGNILKR"}	{0.6890014652708967, 0.0846122277149414}	0.689001	0.386807	{"NA", "NA"}	NA	NA	{0.87172553, 2.242161209, 2.006773098, 2.716699535, 2.516737001}	5	2.24216	NA
P61254	TRUE	3	{"GKYKEETIEK", "GQQIGKVVQVYR", "YKEETIEKMQE"}	{-2.4322467349454877, 0.687324218350834, -0.7475155135071161}	0.687324	-0.747516	{"NA", "NA", "NA"}	NA	NA	{4.68518292}	1	4.68518	NA
Q07817	TRUE	1	{"EVIPMAAVKQALR"}	{0.6816022833935158}	0.681602	0.681602	{"NA"}	NA	NA	{0.989914606, 0.703824493}	2	0.84687	NA
Q12904	TRUE	2	{"AQTMSNSGIK", "ANNDAVLKR"}	{0.6619121152888198, -4.754887502163469}	0.661912	-2.04649	{"NA", "NA"}	NA	NA	{2.303431692, 3.006054024, 3.048619433, 2.783993869, 2.871601798, 2.546399164, 2.580980576, 3.434109313, 3.416285859, 3.196558854, 3.063081282}	11	3.00605	NA
Q86YT6	TRUE	15	{"AAVLFQPCGHMCACENCANLMKK", "CLICKEQVQSR", "CVQDAKGGSFYR", "DKDNTNVNADVQK", "EKVSGQVGSR", "ILDSAPTGIKHDGTMCDTCR", "KGQSPLDLCPDPNLCKALAK", "KGQSPLDLCPDPNLCK", "KLFETQESGDLNEELVK", "LFETQESGDLNEELVKAAANGDVAK", "LLLKQNVDVEAEDKDGDR", "LSQLLKK", "QLQDMQDVGKVDAAWEPSK", "VDAAWEPSKNTLIMGLGTQGAEK", "WGKQDGGEGHVGTVR"}	{-5.842978831788326, -1.05191604903548, -1.0608032790622, -3.8066883418789383, -6.620586410451877, -1.5598395382998975, -5.722466024471092, -5.817623257511432, 0.6420810789442479, -0.16215731420307794, -4.655351828612554, -0.45305082521557505, -6.314696525656286, -3.8085531947211555, -1.323630390118363}	0.642081	-3.80669	{"NA", "NA", 0.41420486, "NA", "NA", "NA", "NA", "NA", "NA", "NA", 0.476827028, "NA", "NA", "NA", 0.447192786}	0.414205	0.447193	NA	NA	NA	NA
P06213	TRUE	2	{"DIIKGEAETR", "VAVKTVNESASLR"}	{-0.5462820325570963, 0.6398244357556746}	0.639824	0.0467712	{"NA", "NA"}	NA	NA	{2.407121751}	1	2.40712	NA
P20810	TRUE	2	{"EADPEDGKPVMDK", "SIKEVDEAK"}	{-3.305766866340163, 0.6252478847747023}	0.625248	-1.34026	{"NA", "NA"}	NA	NA	{3.015115944, 2.623236358, 3.197506699, 2.019968479, 2.933125783, 3.253433925, 3.637844843, 3.490673707, 2.937679884, 3.095607276}	10	3.05536	NA
Q9BXS9	TRUE	1	{"DVAEYSEAKEVR"}	{0.6202955738334369}	0.620296	0.620296	{"NA"}	NA	NA	NA	NA	NA	NA
P84098	TRUE	6	{"KEEIIKTLSK", "KKLLADQAEAR", "LKADKAR", "LQAKKEEIIK", "TLSKEEETKK", "VKGNVFK"}	{-0.5895135929523431, -0.7983661388303496, -3.935886458403759, -0.4350218737329987, -0.9841942967262383, 0.6112737778370034}	0.611274	-0.69394	{"NA", "NA", "NA", "NA", "NA", "NA"}	NA	NA	{3.693311686, 3.894724667, 2.570125594, 4.384969356, 3.663548388}	5	3.69331	NA
P30085	TRUE	1	{"KNPDSQYGELIEK"}	{0.6022029508099875}	0.602203	0.602203	{"NA"}	NA	NA	{4.383844803, 4.517450922, 4.781329941, 5.305408508, 4.350538393, 5.32240508, 4.746906313, 4.364218019}	8	4.63218	NA
P43088	TRUE	1	{"VAAISESPVAEKSAST"}	{0.599559876934114}	0.59956	0.59956	{0.163013673}	0.163014	0.163014	NA	NA	NA	NA
Q9C004	TRUE	1	{"HTNSVICKAASGDAK"}	{0.5721384603635727}	0.572138	0.572138	{0.109918028}	0.109918	0.109918	NA	NA	NA	NA
Q15018	TRUE	1	{"VQAVCADVEKSER"}	{0.561878887608115}	0.561879	0.561879	{"NA"}	NA	NA	{3.300962229, 3.601065866, 3.535019301, 3.671933128}	4	3.56804	NA
Q15819	TRUE	2	{"IYSLKVECGPK", "VECGPKYPEAPPSVR"}	{0.5392704100282874, -3.3876489954539326}	0.53927	-1.42419	{"NA", "NA"}	NA	NA	{3.490072446}	1	3.49007	NA
O75436	TRUE	2	{"VNLAFKQPGK", "YEIMDGAPVKGESIPIR"}	{0.523561956057013, -4.5109619192773796}	0.523562	-1.9937	{"NA", "NA"}	NA	NA	{3.116509509, 2.238895812, 3.000140622, 4.072176116, 3.321599195, 3.66308569, 2.414946041, 2.547859067}	8	3.05833	NA
O94941	TRUE	1	{"VIDQSTLEKCNR"}	{0.5174385065241475}	0.517439	0.517439	{"NA"}	NA	NA	NA	NA	NA	NA
Q9H7N4	TRUE	1	{"AIQQAVGSSLQGDLPNDKDGSR"}	{0.5140407147905388}	0.514041	0.514041	{"NA"}	NA	NA	{1.15613604}	1	1.15614	NA
Q14019	TRUE	1	{"ATKIDKEACR"}	{0.49513109049209053}	0.495131	0.495131	{"NA"}	NA	NA	{5.303915949, 5.068637607, 5.153523734, 5.316119592, 3.916799675}	5	5.15352	NA
Q8IYM9	TRUE	1	{"INEVVKECQEK"}	{0.4941090702700426}	0.494109	0.494109	{"NA"}	NA	NA	{0.749740617}	1	0.749741	NA
Q14168	TRUE	1	{"LEETKLEAVR"}	{0.4898052676808161}	0.489805	0.489805	{"NA"}	NA	NA	NA	NA	NA	NA
Q5VXU3	TRUE	1	{"SIQKLIEWENNR"}	{0.48923844112026077}	0.489238	0.489238	{0.682875301}	0.682875	0.682875	NA	NA	NA	NA
Q0VDD8	TRUE	1	{"SLLSNVSQWDTFK"}	{0.4871872850346793}	0.487187	0.487187	{"NA"}	NA	NA	NA	NA	NA	NA
P51797	TRUE	1	{"SQSMKSYPSSELR"}	{0.47325211322413946}	0.473252	0.473252	{"NA"}	NA	NA	NA	NA	NA	NA
Q76L83	TRUE	3	{"KVEPWKEQFFESYYGQSSGLSLEDSK", "VEPWKEQFFESYYGQSSGLSLEDSK", "VEPWKEQFFESYYGQSSGLSLEDSKK"}	{0.41023651301502273, 0.4234009722134707, 0.46707168083942935}	0.467072	0.423401	{"NA", 0.548142918, "NA"}	0.548143	0.548143	NA	NA	NA	NA
P32455	TRUE	1	{"SSFKDVDHLFQK"}	{0.45747276559924044}	0.457473	0.457473	{"NA"}	NA	NA	{3.511743419, 4.464426457, 2.419318678, 3.324946391, 3.325976715, 3.224207766, 3.253748553, 3.561059865, 3.188972739}	9	3.32495	NA
P52597	TRUE	2	{"YIEVFKSSQEEVR", "YIGIVKQAGLER"}	{-4.336283387864433, 0.43341602859369854}	0.433416	-1.95143	{"NA", "NA"}	NA	NA	{1.271950595, 1.154762095, 1.38750359, 1.126903833, 1.397543768, 4.055984094, 1.471082493, 0.844557149}	8	1.32973	NA
Q8ND82	TRUE	1	{"GITLVCLKCDFLADSSGLDR"}	{0.4283339504836346}	0.428334	0.428334	{"NA"}	NA	NA	NA	NA	NA	NA
Q9HAB3	TRUE	1	{"LAPGKDEQVPIR"}	{0.42269107182227916}	0.422691	0.422691	{"NA"}	NA	NA	NA	NA	NA	NA
Q92783	TRUE	2	{"AIELSLKEQR", "DPGTVANKKEEEDLAK"}	{0.41822577690989127, 0.16765635775653565}	0.418226	0.292941	{"NA", "NA"}	NA	NA	{9.456655809, 2.346957956, 3.618959676, 2.376760432, 3.663389695, 2.635392031, 2.624976567, 1.974589971, 0.575422592, 2.730767543, 3.067403707, 6.304149145}	12	2.68308	NA
P84243	TRUE	1	{"SAPSTGGVKKPHR"}	{0.4092084204766464}	0.409208	0.409208	{0.120898286}	0.120898	0.120898	NA	NA	NA	NA
O75822	TRUE	1	{"ITNSLTVLCSEKQK"}	{0.40176243708356496}	0.401762	0.401762	{"NA"}	NA	NA	{2.251981902, 2.7426451, 2.421991028, 2.297131463, 2.965122077, 3.036029523, 2.890561015}	7	2.74265	NA
Q9HCC9	TRUE	1	{"DFCVKFPEEIR"}	{0.38988249386170654}	0.389882	0.389882	{1.320440704}	1.32044	1.32044	NA	NA	NA	NA
Q8NC42	TRUE	1	{"HGEKGIDVDAENCAVCIENFK"}	{0.3891234984260249}	0.389123	0.389123	{0.143756087}	0.143756	0.143756	NA	NA	NA	NA
Q93077	TRUE	6	{"KTESHHK", "NDEELNKLLGR", "VTIAQGGVLPNIQAVLLPKKTESHHK", "VTIAQGGVLPNIQAVLLPKK", "VTIAQGGVLPNIQAVLLPKK", "VTIAQGGVLPNIQAVLLPKKTESHHK"}	{-10.002815015607053, 0.3850720778795562, -1.1205284063498846, 0., -3.9123450257006267, -3.3195765132079647}	0.385072	-2.22005	{"NA", 6.522647534, "NA", 11.92010622, 11.92010622, "NA"}	6.52265	11.9201	NA	NA	NA	NA
Q14192	TRUE	14	{"CAGCTNPISGLGGTKYISFEER", "CQQPIGTKSFIPK", "DLSYKDR", "DNQNFCVPCYEKQHAMQCVQCK", "EQPWHKECFVCTACR", "GFLTERDDILCPDCGKDI", "KCAGCTNPISGLGGTKYISFEER", "KCAGCTNPISGLGGTK", "KCSLSLVGR", "KQLSGQR", "KTIMPGTR", "KTIMPGTR", "NSLVDKPFAAKEDQLLCTDCYSNEYSSK", "QHAMQCVQCKKPITTGGVTYR"}	{-7.714245517666122, -2.949118830997816, -4.596935142387233, -2.7185870648513517, -4.0875027642490975, 0.3761484858852489, -5.24031432933371, -0.21739174027808156, -5.560714954474479, -1.5605610438116042, -6.57591736111815, -5.169925001442312, -6.85049941375812, -6.442943495848729}	0.376148	-4.88343	{"NA", "NA", "NA", "NA", "NA", "NA", "NA", "NA", "NA", "NA", "NA", "NA", "NA", "NA"}	NA	NA	{3.31894238, 5.161297977, 3.637359921, 4.429811409, 4.554023742, 4.864211606, 3.622781257, 4.712579631, 3.681823953, 4.114474211, 4.901313329, 3.435236905, 4.927406769, 5.184065512}	14	4.49192	NA
Q14151	TRUE	1	{"VVGAKVVTNAR"}	{0.37304341061421653}	0.373043	0.373043	{"NA"}	NA	NA	{2.27711943}	1	2.27712	NA
Q9UN70	TRUE	1	{"SDPLLKKPGAASPLASR"}	{0.35954238668714017}	0.359542	0.359542	{"NA"}	NA	NA	NA	NA	NA	NA
Q96PU5	TRUE	2	{"DTLSNPQSPQPSPYNSPKPQHK", "IAPNGRPFFIDHNTKTTTWEDPR"}	{0.35230174393088126, -4.267662533935412}	0.352302	-1.95768	{"NA", 2.931476461}	2.93148	2.93148	NA	NA	NA	NA
Q9NXC5	TRUE	2	{"GFSQYGVSGSPTKSK", "HNWSGLDKQSDIQNLNEER"}	{0.3511653161124588, -0.5292530681348686}	0.351165	-0.0890439	{"NA", "NA"}	NA	NA	{4.365771118, 4.141550153, 9.191669176, 4.199614203}	4	4.28269	NA
P27448	TRUE	2	{"KVLDANNCDYEQR", "LTSKLTR"}	{-0.4150374992788438, 0.34962054209417276}	0.349621	-0.0327085	{"NA", "NA"}	NA	NA	{3.297647808, 1.054090021, 1.232009273, 0.864860578, 0.818875445, 1.424506785}	6	1.14305	NA
Q9BVL2	TRUE	2	{"KMFLGDAVDVFETR", "KMFLGDAVDVFETR"}	{0.3488951424876318, 0.24632329830764224}	0.348895	0.297609	{"NA", "NA"}	NA	NA	{3.184218832, 3.048528114, 2.97844211}	3	3.04853	NA
Q99961	TRUE	1	{"QGKIPDEELR"}	{0.3445295238244951}	0.34453	0.34453	{"NA"}	NA	NA	{1.713631986, 1.260061006, 1.411670367, 1.461474358, 2.124807544, 2.225849236, 1.731896462, 1.582506011, 1.757449379, 4.656338887}	10	1.72276	NA
Q9H305	TRUE	1	{"SSEPPPPYPGGPTAPLLEEKSGAPPTPGR"}	{0.3372155261755782}	0.337216	0.337216	{"NA"}	NA	NA	NA	NA	NA	NA
Q9UBP9	TRUE	1	{"FLESGGKDVETR"}	{0.3318435637524451}	0.331844	0.331844	{"NA"}	NA	NA	{3.858788466, 1.742118002, 1.934026047, 31.21898248}	4	2.89641	NA
P14778	TRUE	2	{"HQLLSPATKEK", "IQDYEKMPESIK"}	{-0.6918777046376683, 0.3301486016923308}	0.330149	-0.180865	{"NA", "NA"}	NA	NA	{0.142031705, 0.533888032, 31.00543372}	3	0.533888	NA
O43570	TRUE	4	{"GVIYKPATKMETEAHA", "GVIYKPATKMETEAHA", "GVIYKPATK", "GVIYKPATKMETEAHA"}	{0.32862274746137066, -4.877744249949003, -1.5097548976093589, 0.32862274746137066}	0.328623	-0.590566	{0.561354787, 0.561354787, "NA", 0.561354787}	0.561355	0.561355	NA	NA	NA	NA
O14668	TRUE	1	{"SETEPHLDPPPEYEDIVNSNSASAIPMVPVVTTIK"}	{0.32668162485799673}	0.326682	0.326682	{"NA"}	NA	NA	NA	NA	NA	NA
Q15738	TRUE	1	{"VNADIEKVNQNQAK"}	{0.326360341202623}	0.32636	0.32636	{"NA"}	NA	NA	{2.596359177, 4.846465844, 0.861006493, 3.421447869, 11.62602221, 4.259487469}	6	3.84047	NA
P07948	TRUE	4	{"DSLSDDGVDLKTQPVR", "GKDSLSDDGVDLK", "GKDSLSDDGVDLKTQPVR", "HYQKQADGLCR"}	{0.31988026623850374, -2.0239039434854273, -0.24100809950379493, -0.6338721012021027}	0.31988	-0.43744	{"NA", "NA", "NA", "NA"}	NA	NA	{0.058601993}	1	0.058602	NA
Q8NFP9	TRUE	1	{"DLSKPIGALNPKR"}	{0.2997204300569842}	0.29972	0.29972	{"NA"}	NA	NA	NA	NA	NA	NA
P62256	TRUE	1	{"SSPSPGKR"}	{0.2960118146511596}	0.296012	0.296012	{"NA"}	NA	NA	{0.861410556, 0.827265845, 0.65047672, 0.8261734}	4	0.82672	NA
O60232	TRUE	2	{"MLGETCADCGTILLQDKQR", "PAPQPPVPRPEHCEGAAAGLKAAQGPPAPAVPPNTDVMACTQTALLQK"}	{-3.334608625583584, 0.2952529689707063}	0.295253	-1.51968	{"NA", "NA"}	NA	NA	{0.635159012, 5.70145468}	2	3.16831	NA
Q93008	TRUE	2	{"DDVFGYPQQFEDKPALSKTEDR", "DDVFGYPQQFEDKPALSK"}	{0.29329222692647433, -7.3344967683904185}	0.293292	-3.5206	{"NA", "NA"}	NA	NA	{1.838958478, 1.723195166, 2.35032977, 1.679169769, 3.993912217, 2.35297335, 2.414325454, 2.451624761, 3.969133939, 2.485710656, 2.327316676, 3.310266793, 1.609768548, 3.130828966, 2.099727316, 4.86376105, 2.156966796, 2.502712794, 1.953859164, 2.037606563, 3.979633175, 1.858155773, 1.606014065, 1.968923387, 1.849529834, 3.258718415, 3.848113119, 1.962029877, 1.874680746, 2.582178323}	30	2.33882	NA
P62714	TRUE	2	{"ELDQWVEQLNECKQLNENQVR", "MDDKAFTK"}	{-1.8953737794403467, 0.2859088720863805}	0.285909	-0.804732	{"NA", "NA"}	NA	NA	{1.918832766}	1	1.91883	NA
Q969Q5	TRUE	1	{"AQLFETSSKTGQSVDELFQK"}	{0.27637299037469215}	0.276373	0.276373	{"NA"}	NA	NA	{1.189727546, 1.195145056, 3.190394647, 1.309710353}	4	1.25243	NA
Q5TDH0	TRUE	5	{"DMLLANPHELSLLKER", "DMLLANPHELSLLKER", "GVGTQKIIGR", "QKENADPRPPVQFPNLPR", "WAGIAKGVGTQK"}	{-0.2041407167802253, -2.2849144582401553, 0.27620979458152717, -1., -5.177917792195843}	0.27621	-1	{"NA", "NA", "NA", "NA", "NA"}	NA	NA	{2.048523279, 0.76038382}	2	1.40445	NA
P78552	TRUE	2	{"KYDIYEKQTK", "KYDIYEK"}	{0.2647632197505449, -4.485426827170242}	0.264763	-2.11033	{"NA", "NA"}	NA	NA	NA	NA	NA	NA
P53999	TRUE	2	{"ALSSSKQSSSSR", "DDNMFQIGKMR"}	{0.2630344058337938, -4.776103988073165}	0.263034	-2.25653	{"NA", "NA"}	NA	NA	{2.130905532, 1.661696944, 1.616656555}	3	1.6617	NA
E9PAV3	TRUE	1	{"IEDLSQQAQLAAAEKFK"}	{0.2546951049210641}	0.254695	0.254695	{"NA"}	NA	NA	{28.99948974, 1.144629797, 1.177778252}	3	1.17778	NA
Q13496	TRUE	1	{"NKDDEKYLDVIR"}	{0.23395717296937016}	0.233957	0.233957	{"NA"}	NA	NA	{3.773991962}	1	3.77399	NA
P55899	TRUE	1	{"GDDTGVLLPTPGEAQDADLKDVNVIPATA"}	{0.2243172982609401}	0.224317	0.224317	{"NA"}	NA	NA	{0.594843299, 0.655887059}	2	0.625365	NA
P24821	TRUE	1	{"CVEGKCVCEQGFK"}	{0.20004498981864766}	0.200045	0.200045	{"NA"}	NA	NA	{0.152728969, 5.341696996, 0.844174032, 4.047819883, 5.334005596, 5.311387727, 3.998281907, 5.093480638, 5.194441934, 5.935245343, 4.353123519, 5.012984907, 5.204163783, 4.620934215, 0.155961296, 5.575443615, 5.203927018, 4.146293285, 4.917032234, 4.046992171, 0.863681729, 5.048566769, 5.02926613, 0.102950625, 4.735536127, 5.104508254, 4.16654962, 0.699944783, 6.356656936, 4.873663162, 5.353034031, 4.605922203, 4.018739628, 4.213711118, 4.043697992, 0.893380729, 4.808099514, 3.920746778, 5.104622706, 5.261639991, 3.50623444, 4.659765065}	42	4.69765	NA
O00291	TRUE	1	{"MASSMKQVPNPLPK"}	{0.1990334059049432}	0.199033	0.199033	{"NA"}	NA	NA	{2.215233783, 2.728883296, 2.864606076, 4.711900927, 3.973293028, 2.308084139}	6	2.79674	NA
Q96L03	TRUE	1	{"KANLEREEK"}	{0.18947779886371283}	0.189478	0.189478	{"NA"}	NA	NA	NA	NA	NA	NA
Q99500	TRUE	3	{"KVANHNNSER", "SKSSSSNNSSHSPK", "VKEDLPHTAPSSCIMDK"}	{-0.16827148258979868, 0.18003502908715355, -0.7181557443914479}	0.180035	-0.168271	{0.435541626, "NA", "NA"}	0.435542	0.435542	NA	NA	NA	NA
Q96C86	TRUE	1	{"QLNDVKTTVVYPATEK"}	{0.1755715645834544}	0.175572	0.175572	{"NA"}	NA	NA	{1.917306389, 5.377684413, 4.114844654, 2.40796704}	4	3.26141	NA
P21580	TRUE	1	{"ASCKNILACR"}	{0.17270208611288612}	0.172702	0.172702	{"NA"}	NA	NA	{6.033850314}	1	6.03385	NA
Q99653	TRUE	3	{"FTSLDKGENGTLSR", "SKDVNGPEPLNSR", "VLEKVDVEQK"}	{0.16573720447887885, -1.1662493432989138, -4.7865963618908065}	0.165737	-1.16625	{"NA", "NA", "NA"}	NA	NA	NA	NA	NA	NA
Q13332	TRUE	1	{"TFSLHKNGSSEK"}	{0.16438681790088228}	0.164387	0.164387	{"NA"}	NA	NA	NA	NA	NA	NA
Q9Y3E5	TRUE	1	{"NDLKMGK"}	{0.16169737484699}	0.161697	0.161697	{"NA"}	NA	NA	{3.565925016, 0.110067428, 3.478226726, 2.713898218, 3.583539868, 2.587892889, 2.929886903}	7	2.92989	NA
P62241	TRUE	1	{"GAKLTPEEEEILNK"}	{0.15135161678422146}	0.151352	0.151352	{"NA"}	NA	NA	{4.810744946, 4.135857687, 5.65872893, 4.864288817, 5.181093802}	5	4.86429	NA
Q15040	TRUE	1	{"GKNCELLLVVPEEVEAHQSWR"}	{0.1500254440046075}	0.150025	0.150025	{0.531378685}	0.531379	0.531379	NA	NA	NA	NA
O43399	TRUE	3	{"KTQETLSQAGQK", "QVLAAKER", "TSEKLGEWNEK"}	{0.1478986951123134, -4.419538891513785, -1.0488222194995762}	0.147899	-1.04882	{"NA", "NA", "NA"}	NA	NA	{1.882838938, 3.902407151, 4.209957913, 3.244822707, 3.890363935, 3.70484346, 3.788211852, 4.182770853, 3.515109878}	9	3.78821	NA
P18124	TRUE	4	{"EVPAVPETLKK", "GINGVSPKVR", "KAGNFYVPAEPK", "MEGVEEKKK"}	{0.14037265636455232, -4.7655347463629765, -4.867896463992655, -0.5497730722588562}	0.140373	-2.65765	{"NA", "NA", "NA", "NA"}	NA	NA	{5.381053387, 5.289495956, 5.12519496, 5.248235592, 4.542437222, 3.963045476, 4.874874685, 4.402007207, 4.96791935, 5.195127171, 4.536752404, 5.911070774, 5.397262548}	13	5.12519	NA
Q92747	TRUE	1	{"LDIPKQSIQR"}	{0.13450993581167914}	0.13451	0.13451	{"NA"}	NA	NA	{4.82022934, 5.411933318, 4.248640552, 4.495591686, 3.90161712, 4.318170861, 4.562105359, 3.604750038, 3.305087293, 4.24258081, 3.951070958, 3.639744593, 6.274683785}	13	4.24864	NA
Q07912	TRUE	1	{"LLEKLGDGSFGVVR"}	{0.12882998034495272}	0.12883	0.12883	{0.718836705}	0.718837	0.718837	NA	NA	NA	NA
Q9BRQ3	TRUE	1	{"AQPWLFDAPKFR"}	{0.11632411796723183}	0.116324	0.116324	{0.620438335}	0.620438	0.620438	NA	NA	NA	NA
O60330	TRUE	2	{"DGKAPAGGNGNK", "QNVYIPGSNATLTNAAGKR"}	{-6.491853096329675, 0.11284612713429287}	0.112846	-3.1895	{"NA", 0.406034397}	0.406034	0.406034	NA	NA	NA	NA
P37173	TRUE	1	{"LSSTWETGKTR"}	{0.0992243789028432}	0.0992244	0.0992244	{"NA"}	NA	NA	NA	NA	NA	NA
Q9Y3D6	TRUE	2	{"FQSEKAAGSVSK", "GSKEEQR"}	{-4.689299160535892, 0.09783188712690388}	0.0978319	-2.29573	{"NA", "NA"}	NA	NA	{2.418146947, 2.741612561}	2	2.57988	NA
Q8IVJ1	TRUE	1	{"ANAKGVR"}	{0.09621531525930328}	0.0962153	0.0962153	{"NA"}	NA	NA	NA	NA	NA	NA
O75886	TRUE	2	{"AIELSLQEQKQQHTETK", "QQHTETKSLYPSSEIQLNNK"}	{-5., 0.09063383316557004}	0.0906338	-2.45468	{"NA", "NA"}	NA	NA	{0.916816797, 1.226872808, 0.65436405, 1.208100694, 0.992907227, 1.37119741}	6	1.1005	NA
Q8IXI2	TRUE	1	{"EMKPACIKALTR"}	{0.08908354358242519}	0.0890835	0.0890835	{"NA"}	NA	NA	{1.981970789, 1.862847037, 2.526058661, 3.997777693}	4	2.25401	NA
P62942	TRUE	1	{"RGQTCVVHYTGMLEDGKK"}	{0.0881921504111512}	0.0881922	0.0881922	{"NA"}	NA	NA	{3.422868902, 3.419465753}	2	3.42117	NA
P30626	TRUE	1	{"SGTVDPQELQKALTTMGFR"}	{0.08488889758651325}	0.0848889	0.0848889	{"NA"}	NA	NA	{4.027819619, 4.026115165, 4.11983145, 5.459155309}	4	4.07383	NA
Q9NQX5	TRUE	1	{"LTQKADYATAK"}	{0.07871197601404077}	0.078712	0.078712	{"NA"}	NA	NA	NA	NA	NA	NA
O75508	TRUE	1	{"FYYTAGSSSPTHAKSAHV"}	{0.06852074275837548}	0.0685207	0.0685207	{0.590519328}	0.590519	0.590519	NA	NA	NA	NA
O95528	TRUE	2	{"DLIPLQGGEAPKLGPGRPR", "GQSLAEIDQQFQKR"}	{0.06509502822188498, -0.3905844555543049}	0.065095	-0.162745	{"NA", "NA"}	NA	NA	NA	NA	NA	NA
Q01518	TRUE	2	{"ISKEIGGDVQK", "VPTISINKTDGCHAYLSK"}	{0.059378547078931795, -2.6456252826277806}	0.0593785	-1.29312	{"NA", "NA"}	NA	NA	{4.215564926, 3.874919861, 3.698180305, 3.839912722, 3.831313365, 4.687286966, 3.860284749, 3.893149004, 4.039743642, 3.634631221, 3.729113249, 3.540826285, 3.795343548, 3.75083705, 3.827950719, 4.787716375, 3.462290825, 4.143236369, 3.677714147, 4.138050546, 4.000428542, 3.656109282}	22	3.83561	NA
P05387	TRUE	2	{"VISELNGKNIEDVIAQGIGK", "YVASYLLAALGGNSSPSAKDIK"}	{0.039892727123512814, -2.1536566122975636}	0.0398927	-1.05688	{"NA", "NA"}	NA	NA	{3.76027974, 3.94570382, 4.083431693, 4.547074701, 4.578117363, 5.101069571}	6	4.31525	NA
P62253	TRUE	2	{"KSQETAFE", "NGDVCISILHEPGEDKYGYEKPEER"}	{0.032756093266390375, -4.7865963618908065}	0.0327561	-2.37692	{"NA", "NA"}	NA	NA	{0.890203146, 0.165381109}	2	0.527792	NA
Q6ZMS7	TRUE	1	{"AEAAPARDPETDKHTEDQSPSTPLPQPAAEK"}	{0.031194621603594243}	0.0311946	0.0311946	{"NA"}	NA	NA	NA	NA	NA	NA
P48029	TRUE	6	{"GPLIAPGPDGAPAKGDGPVGLGTPGGR", "KGPLIAPGPDGAPAKGDGPVGLGTPGGR", "KSAENGIYSVSGDEKK", "KGPLIAPGPDGAPAKGDGPVGLGTPGGR", "KSAENGIYSVSGDEK", "SAENGIYSVSGDEKK"}	{-0.8789374913982356, -6.53605290024021, -4.916476644437717, -1.4513283199382976, 0.020319984379595892, -1.2571578394971248}	0.02032	-1.35424	{"NA", 0.55134623, "NA", 0.55134623, "NA", 0.640076632}	0.551346	0.551346	NA	NA	NA	NA
Q9NS93	TRUE	1	{"GLFQKEQPAGER"}	{0.015767315858316866}	0.0157673	0.0157673	{"NA"}	NA	NA	NA	NA	NA	NA
Q86WA9	TRUE	3	{"EDSILDQKVALLK", "EDSILDQKVALLKA", "GFQYFSTLEEAEKHLR"}	{0.015008666344833223, -0.2769183599697965, -0.5271663355249229}	0.0150087	-0.276918	{0.624847648, "NA", "NA"}	0.624848	0.624848	NA	NA	NA	NA
P16402	TRUE	3	{"AGATAGKR", "SETAPLAPTIPAPAEKTPVK", "SETAPLAPTIPAPAEKTPVKK"}	{-3.796396950479607, -3.166391654236311, 0.}	0	-3.16639	{"NA", "NA", "NA"}	NA	NA	{5.520190894, 4.301469261}	2	4.91083	NA
P17031	TRUE	1	{"AFTQKSSLSEHQR"}	{0.}	0	0	{"NA"}	NA	NA	NA	NA	NA	NA
P17693	TRUE	1	{"DGEDQTQDVELVETRPAGDGTFQKWAAVVVPSGEEQR"}	{0.}	0	0	{"NA"}	NA	NA	NA	NA	NA	NA
P51572	TRUE	6	{"GAAVDGGKLDVGNAEVK", "KGAAVDGGK", "KQAESASEAAK", "QAESASEAAKK", "QSEGLTKEYDR", "YMEENDQLKK"}	{-1.156725503687453, -2.112280868138485, 0., -4.754887502163469, -4.867896463992655, -1.9609787571589623}	0	-2.03663	{"NA", "NA", "NA", "NA", "NA", "NA"}	NA	NA	{3.353697013, 3.17482892, 3.042032472, 3.441351602, 3.584318709}	5	3.3537	NA
P56645	TRUE	1	{"KLADSSHSEQQDR"}	{0.}	0	0	{"NA"}	NA	NA	NA	NA	NA	NA
P61599	TRUE	1	{"KSIIPLPHPVRPEDIE"}	{0.}	0	0	{0.097597435}	0.0975974	0.0975974	NA	NA	NA	NA
Q52LJ0	TRUE	1	{"TACAINKVLMGR"}	{0.}	0	0	{"NA"}	NA	NA	{5.214421128, 4.045780632, 4.967264081, 5.439224106, 5.258136204}	5	5.21442	NA
Q56P03	TRUE	1	{"LSSLGTGSSSGNGKVATAPTR"}	{0.}	0	0	{0.412549702}	0.41255	0.41255	NA	NA	NA	NA
Q8N8Q3	TRUE	1	{"VGGVDVSFVKGDSVR"}	{0.}	0	0	{"NA"}	NA	NA	NA	NA	NA	NA
Q9H9A6	TRUE	1	{"LNLSSNELKSLPAEINR"}	{0.}	0	0	{"NA"}	NA	NA	{0.750440651, 1.848715008, 1.659765086, 4.136451489, 0.453063035, 0.089897024, 2.082269909}	7	1.65977	NA
Q9UKG9	TRUE	1	{"VLNDINQAKAQYLR"}	{0.}	0	0	{"NA"}	NA	NA	{0.892179521, 1.02078979, 0.061957378}	3	0.89218	NA
P15529	TRUE	1	{"KGTYLTDETHR"}	{-1.6017132519074588*^-16}	-1.60171e-16	-1.60171e-16	{"NA"}	NA	NA	{71.7380371, 2.778922067, 0.790007823}	3	2.77892	NA
P63313	TRUE	4	{"NTLPTKETIEQEKR", "TETQEKNTLPTK", "ADKPDMGEIASFDKAK", "ADKPDMGEIASFDK"}	{-0.002917483382294332, -0.6127074912040604, -0.35683370983556384, -2.736743296759886}	-0.00291748	-0.484771	{"NA", "NA", "NA", "NA"}	NA	NA	NA	NA	NA	NA
Q16543	TRUE	1	{"LKELEVAEGGK"}	{-0.012383724455832358}	-0.0123837	-0.0123837	{"NA"}	NA	NA	{1.391587531, 2.023057906, 1.794740038, 1.129220348, 1.482693297, 4.067006604, 1.466861144, 1.645686142, 1.925570966, 1.454801729}	10	1.56419	NA
O00203	TRUE	1	{"LYLTNSKQTK"}	{-0.027221468735024314}	-0.0272215	-0.0272215	{"NA"}	NA	NA	{3.390915992, 3.381701078, 3.389008744, 3.936747511, 0.089714024, 2.892197545, 3.346439358, 3.241735066, 3.913676382, 3.104372264, 3.212626898, 3.381380021, 3.94592601, 5.467955675, 3.644417772, 3.926328431, 3.227467865, 3.279263516, 3.947958623, 3.381580609, 0.093050685, 3.075890655, 2.418440865}	23	3.38138	NA
P49257	TRUE	1	{"YVSSLTEEISKR"}	{-0.035623909730721375}	-0.0356239	-0.0356239	{"NA"}	NA	NA	{3.357429286, 4.738364857, 5.072793151, 4.526240383, 2.616971366, 4.599579716, 4.659514814, 4.174717557, 4.545423312, 4.829243132, 3.972912124}	11	4.54542	NA
Q9C0C9	TRUE	2	{"VQWYPEGVKQHVK", "VQWYPEGVKQHVK"}	{-0.038819248890528166, -1.416865388347308}	-0.0388192	-0.727842	{"NA", "NA"}	NA	NA	{1.441350653, 0.984951546, 1.550865871, 1.525027953, 1.379271463, 1.381955043, 1.420275555, 1.961281072, 3.742367009, 31.00478779, 2.565560282}	11	1.52503	NA
Q9H3U5	TRUE	2	{"EQGKTGEVIK", "QREEIKFSHTE"}	{-0.517478904005169, -0.04151926943826673}	-0.0415193	-0.279499	{"NA", 1.245480676}	1.24548	1.24548	NA	NA	NA	NA
O75915	TRUE	1	{"LTDYISKVKE"}	{-0.058298640564666944}	-0.0582986	-0.0582986	{"NA"}	NA	NA	{3.701147227, 3.640795522}	2	3.67097	NA
Q16629	TRUE	2	{"GLDGKVICGSR", "VYVGNLGTGAGKGELER"}	{-0.059239203374676086, -6.7114949066500875}	-0.0592392	-3.38537	{"NA", "NA"}	NA	NA	{3.801331343, 3.216735275}	2	3.50903	NA
P18084	TRUE	2	{"EFAKFQSER", "FNKSYNGTVD"}	{-0.08465531928341245, -0.07262780008739735}	-0.0726278	-0.0786416	{"NA", "NA"}	NA	NA	{1.037445361, 1.515050144, 1.266602845, 1.863104425, 1.293072034, 4.460844945, 2.412020645, 1.846529242, 1.710514641, 1.689804925, 1.804831107}	11	1.71051	NA
P36383	TRUE	2	{"ELEDPGAYNYPFTWNTPSAPPGYNIAVKPDQIQYTELSNAK", "QNKANTAQEQQYGSHEENLPADLEALQR"}	{-1.8216675437563645, -0.08572987402588397}	-0.0857299	-0.953699	{"NA", "NA"}	NA	NA	NA	NA	NA	NA
Q9P0K7	TRUE	3	{"ISQDADLKTPTKPK", "LLQSKCPAESVDSSGK", "QLQNQLAECKK"}	{-4.308822820738387, -0.11703942119021934, -0.24646191959226818}	-0.117039	-0.246462	{"NA", "NA", "NA"}	NA	NA	{2.917309871, 2.930837846, 1.875681108, 0.773760663, 3.107380607, 1.581364318, 2.172170558, 2.400189894, 2.222089002, 2.539701713, 2.230341954, 1.672768648, 2.642223207, 2.049553387, 1.978448304, 1.951578675, 3.60957029, 1.614321223, 2.5437825, 2.612086944, 2.801997723, 5.551998733, 3.035724101, 1.839309087, 2.935239966, 1.988035744, 2.279667097, 2.502342889, 2.421548992, 3.019427601, 2.980907374, 2.778953756, 1.540390388, 2.077736721, 3.624576448, 2.51194853, 2.079142365, 2.097167515, 2.837243602, 2.218383776}	40	2.41087	NA
P61020	TRUE	1	{"TWVKELQR"}	{-0.11894107272350736}	-0.118941	-0.118941	{"NA"}	NA	NA	{2.172071091, 2.199376597, 0.975812521, 2.209404712}	4	2.18572	NA
P62829	TRUE	2	{"GEMKGSAITGPVAK", "GEMKGSAITGPVAK"}	{-0.13681668963037397, -0.5520427043662033}	-0.136817	-0.34443	{"NA", "NA"}	NA	NA	{5.49030973, 5.228024006, 5.728743506, 4.457216001, 5.234089669, 5.08775548}	6	5.23106	NA
P78504	TRUE	1	{"EQLNQIKNPIEK"}	{-0.15611920191728185}	-0.156119	-0.156119	{"NA"}	NA	NA	NA	NA	NA	NA
P20594	TRUE	1	{"EIVQKVR"}	{-0.1619674796633929}	-0.161967	-0.161967	{"NA"}	NA	NA	NA	NA	NA	NA
Q12846	TRUE	6	{"AIEPQKEEADENYNSVNTR", "GQEHVKTALENQK", "IEKNILSSADYVER", "LGNKVQELEK", "LQLKAIEPQKEEADENYNSVNTR", "VQELEKQQVTILATPLPEESMK"}	{-0.9050034860642531, -0.16467692348016053, -0.993950955327195, -0.9016348701570233, -3.9760391511898914, -1.7371983928927788}	-0.164677	-0.949477	{"NA", "NA", "NA", "NA", "NA", "NA"}	NA	NA	{3.017306069, 3.389498487, 3.126744347, 2.846004745}	4	3.07203	NA
Q9UN67	TRUE	1	{"KGEENSTFR"}	{-0.17136841831198107}	-0.171368	-0.171368	{"NA"}	NA	NA	NA	NA	NA	NA
Q96AX1	TRUE	1	{"KQGDGGKDLPTEAK"}	{-0.18302998906567441}	-0.18303	-0.18303	{"NA"}	NA	NA	{3.930344651, 2.750849453, 2.14253782, 2.851057723, 2.304034833, 3.578428437, 2.83510076, 3.375208495}	8	2.84308	NA
Q9NS91	TRUE	1	{"SVEEIAPDPSEAKRPEPPSTSTLK"}	{-0.1837119531723881}	-0.183712	-0.183712	{0.247659619}	0.24766	0.24766	NA	NA	NA	NA
P10586	TRUE	2	{"DEQSIGLKDSLLAHSSDPVEMR", "LLASSKAHTSR"}	{-2.601770854906936, -0.18844508941311014}	-0.188445	-1.39511	{"NA", "NA"}	NA	NA	{0.546132273}	1	0.546132	NA
P68036	TRUE	8	{"ADLAEEYSKDR", "ADLAEEYSKDRK", "CGMKNFR", "FCKNAEEFTK", "IYHPNIDEKGQVCLPVISAENWKPATK", "KCGMKNFR", "NAEEFTKK", "TKIYHPNIDEK"}	{-0.304324276416444, -4.776103988073165, -0.44066981130858224, -0.19680070743370714, -0.4212964897505262, -0.19122440324276865, -0.7251401587694165, -0.34564416386116986}	-0.191224	-0.38347	{"NA", "NA", "NA", "NA", "NA", "NA", "NA", "NA"}	NA	NA	{2.833849324, 3.387655857, 5.804880391, 3.089260203, 0.492811325, 3.396345688}	6	3.23846	NA
P62854	TRUE	1	{"DISEASVFDAYVLPKLYVK"}	{-0.1926450779423959}	-0.192645	-0.192645	{"NA"}	NA	NA	{4.704059227, 4.802479841, 4.397221183, 4.347106078, 3.629598333}	5	4.39722	NA
Q96BN8	TRUE	2	{"AADEIEKEK", "AADEIEKEKELLIHER"}	{-1.2552045729008645, -0.1970368470595536}	-0.197037	-0.726121	{"NA", "NA"}	NA	NA	{2.703321484, 4.534960167}	2	3.61914	NA
P62328	TRUE	9	{"LKKTETQEK", "NPLPSKETIEQEK", "NPLPSKETIEQEKQAGES", "TETQEKNPLPSK", "TETQEKNPLPSKETIEQEK", "SDKPDMAEIEKFDK", "SDKPDMAEIEKFDK", "SDKPDMAEIEK", "SDKPDMAEIEKFDK"}	{-0.9156078127096278, -0.20645087746742632, -0.36419382186437205, -2.8470095682951206, -0.912789003917602, -0.4425182357009507, -0.7242264823355284, -0.4420045468791131, -0.8326055991730094}	-0.206451	-0.724226	{"NA", "NA", "NA", "NA", "NA", "NA", "NA", "NA", "NA"}	NA	NA	NA	NA	NA	NA
Q13263	TRUE	3	{"HATLQKSTK", "LQEKLSPPYSSPQEFAQDVGR", "VLVNDAQKVTEGQQER"}	{-0.7119433276917737, -4.817623257511431, -0.21735683143914963}	-0.217357	-0.711943	{"NA", "NA", "NA"}	NA	NA	{0.943487534, 1.051499973, 0.837283836, 1.017374492, 1.038221216, 1.117390895, 0.911621585, 1.106910518, 1.172025758, 1.17699922, 30.6331284, 0.808856642, 1.02722404, 1.502440938, 1.488327914, 0.054131419, 1.451541373, 1.111896368}	18	1.07921	NA
Q8N7R7	TRUE	1	{"ASTIFLSKSQTDVR"}	{-0.22800872336272593}	-0.228009	-0.228009	{"NA"}	NA	NA	{27.34702824, 3.151242411, 3.600863661}	3	3.60086	NA
Q5VXT5	TRUE	1	{"TADKSPR"}	{-0.23446525363702278}	-0.234465	-0.234465	{"NA"}	NA	NA	{10.25734902, 8.49386642, 6.682015057}	3	8.49387	NA
Q15637	TRUE	1	{"NILKQGIETPEDQNDLRK"}	{-0.2364401958220808}	-0.23644	-0.23644	{"NA"}	NA	NA	{2.966764237, 1.033437346, 0.915177214, 1.15040615, 1.14020618, 0.869681071}	6	1.08682	NA
Q86WC4	TRUE	2	{"LKSSTSFANIQENSN", "RLKSSTSFANIQENSN"}	{-5.446256229889564, -0.23739458467569452}	-0.237395	-2.84183	{"NA", "NA"}	NA	NA	NA	NA	NA	NA
O14617	TRUE	1	{"MVKGSIDR"}	{-0.2375400533084696}	-0.23754	-0.23754	{"NA"}	NA	NA	{2.729748864, 3.321021286, 2.851902268, 3.158681491, 2.752822371, 2.070687145, 2.615202008, 3.024266645, 3.430129381, 3.054086064, 3.030453247, 3.298374388, 2.961859312, 5.806602056, 2.866428655, 31.00779301, 3.398665463, 3.919641621, 2.96451072, 0.638915259, 2.643636355}	21	3.02427	NA
Q9UMX0	TRUE	1	{"EKEEFAVPENSSVQQFKEEISK"}	{-0.2499782530083476}	-0.249978	-0.249978	{"NA"}	NA	NA	{1.297326392, 0.933251687}	2	1.11529	NA
Q8NBR6	TRUE	1	{"PKEISEIQR"}	{-0.2611977473541769}	-0.261198	-0.261198	{"NA"}	NA	NA	{1.482356139, 2.949242772, 1.518316216}	3	1.51832	NA
Q15858	TRUE	1	{"DGDRDDDLLNKK"}	{-0.26303440583379395}	-0.263034	-0.263034	{"NA"}	NA	NA	NA	NA	NA	NA
Q15004	TRUE	1	{"KVLGSSTSATNSTSVSSR"}	{-0.27268457586751327}	-0.272685	-0.272685	{0.374307988}	0.374308	0.374308	NA	NA	NA	NA
Q15743	TRUE	2	{"EAYPLGAPEASGKSGAQGEEPELLTK", "SGAQGEEPELLTKLHPAFQTPNSPGSGGFPTGR"}	{-0.31174261104102874, -2.384123804521495}	-0.311743	-1.34793	{"NA", "NA"}	NA	NA	NA	NA	NA	NA
P51809	TRUE	2	{"GLDKVMETQAQVDELK", "VMETQAQVDELKGIMVR"}	{-0.34062418859726745, -0.31381544910004266}	-0.313815	-0.32722	{"NA", "NA"}	NA	NA	{2.744314955}	1	2.74431	NA
P51178	TRUE	1	{"CFSIVFKDQR"}	{-0.3219280948873625}	-0.321928	-0.321928	{"NA"}	NA	NA	{6.358080578, 4.858503052, 4.63570519}	3	4.8585	NA
P49768	TRUE	1	{"NSKYNAESTER"}	{-0.3304004761727137}	-0.3304	-0.3304	{0.883034273}	0.883034	0.883034	NA	NA	NA	NA
P10599	TRUE	3	{"EKLEATINELV", "VGEFSGANKEK", "VKQIESK"}	{-0.334790245824412, -4.797012977836145, -4.572889668420581}	-0.33479	-4.57289	{"NA", "NA", "NA"}	NA	NA	{4.97560458, 5.898773698, 4.975780889, 5.472628026, 4.729749707}	5	4.97578	NA
P18433	TRUE	2	{"TGNLPANMKK", "TGNLPANMKK"}	{-0.3348671505948604, -4.405992359675837}	-0.334867	-2.37043	{"NA", "NA"}	NA	NA	{1.305092678}	1	1.30509	NA
Q9UNE7	TRUE	1	{"LGAGGGSPEKSPSAQELK"}	{-0.3353486106496839}	-0.335349	-0.335349	{"NA"}	NA	NA	{0.851164926, 0.527532681, 3.425289735}	3	0.851165	NA
Q9UHN6	TRUE	1	{"SQASAKFTSIR"}	{-0.35145636615709896}	-0.351456	-0.351456	{"NA"}	NA	NA	{2.639057006, 1.375314327, 1.210914845, 5.874965422, 0.762892681, 2.202579949, 0.749983101, 0.896705183, 0.821550739}	9	1.21091	NA
O14979	TRUE	2	{"INASKNQQDDGK", "YHQIGSGKCEIK"}	{-0.3581916388741339, -5.7279204545632}	-0.358192	-3.04306	{"NA", "NA"}	NA	NA	{1.858461157, 2.886248628, 1.476039213, 1.812718901, 1.870356961}	5	1.85846	NA
O43759	TRUE	1	{"MEGGAYGAGKAGGAFDPYTLVR"}	{-0.36806987653208306}	-0.36807	-0.36807	{"NA"}	NA	NA	NA	NA	NA	NA
Q9Y6M7	TRUE	5	{"FEKEELESHR", "IEPPKSVPSQEK", "SGEIKGNGSGGSR", "SVPSQEKR", "TSSTVNTKFEKEELESHR"}	{-0.385953006822659, -1.2331045532640685, -5.053111336459563, -0.9870609442925018, -5.944858445807539}	-0.385953	-1.2331	{"NA", "NA", "NA", "NA", "NA"}	NA	NA	{0.744974654}	1	0.744975	NA
Q6ZWE6	TRUE	1	{"LLETKAQNVFPAK"}	{-0.3877301532831086}	-0.38773	-0.38773	{"NA"}	NA	NA	NA	NA	NA	NA
P06748	TRUE	2	{"FINYVKNCFR", "VEAKFINYVK"}	{-0.39513794184113876, -1.1132078671614831}	-0.395138	-0.754173	{"NA", "NA"}	NA	NA	{4.121936357, 2.215491135, 3.228594912, 3.616972512, 3.180086448, 4.639807087, 3.870857169, 3.348666779}	8	3.48282	NA
Q9NXU5	TRUE	1	{"KYFELEPLAR"}	{-0.40752996260990243}	-0.40753	-0.40753	{"NA"}	NA	NA	{4.119376151, 2.24116542, 2.899236604}	3	2.89924	NA
Q92844	TRUE	2	{"QEALFKPQAK", "TDKQEALFKPQAK"}	{-4.754887502163469, -0.4089629848691594}	-0.408963	-2.58193	{"NA", "NA"}	NA	NA	{3.43193396}	1	3.43193	NA
Q02878	TRUE	5	{"EKVLATVTKPVGGDK", "IDISNVKIPK", "IKAIPQLQGYLR", "VLATVTKPVGGDKNGGTR", "VLATVTKPVGGDK"}	{-4.608809242675524, -5.8529975876133165, -5.579401103744829, -0.8078443860286737, -0.41745610008148726}	-0.417456	-4.60881	{"NA", "NA", "NA", "NA", "NA"}	NA	NA	{5.127143004, 4.648385665, 5.226892704, 5.498067891, 5.200396018, 4.86671042, 4.971087882, 4.995203299, 4.922134359, 4.861283993}	10	4.98315	NA
O43294	TRUE	2	{"AGKPYCQPCFLK", "SPKPAAPAAPPFSSSSGVLGTGLCELDR"}	{-0.4235078611640692, -3.4205481295665163}	-0.423508	-1.92203	{"NA", "NA"}	NA	NA	{1.053493235, 0.788507841, 0.809952424, 1.185582194, 1.121437276, 0.612000614}	6	0.931723	NA
P09651	TRUE	4	{"SESPKEPEQLR", "SESPKEPEQLRK", "SSGPYGGGGQYFAKPR", "SKSESPKEPEQLR"}	{-1.4429132482498521, -4.9818526532897405, -4.817623257511431, -0.4345456581680576}	-0.434546	-3.13027	{"NA", "NA", "NA", "NA"}	NA	NA	{3.177601281, 3.109539164, 3.508019176, 2.958822308, 3.587046506, 3.283804481, 3.614787687, 2.879072499, 3.572496813, 4.536007959}	10	3.39591	NA
Q96G03	TRUE	1	{"LIAEGNKEELRK"}	{-0.4412287572692114}	-0.441229	-0.441229	{"NA"}	NA	NA	{7.610741507, 5.454230974, 6.756266997, 6.85630047, 7.269776489, 11.81335337, 4.746826359, 6.111461982, 7.039259458, 6.795518393, 6.916734805, 6.265516268, 6.562664909, 6.688310007, 5.289241837}	15	6.75627	NA
Q8TCZ2	TRUE	2	{"GENLEAVVCEEPQVKYSTLHTQSAEPPPPPEPAR", "GENLEAVVCEEPQVKYSTLHTQSAEPPPPPEPARI"}	{-0.44232919094658363, -1.5127341731659771}	-0.442329	-0.977532	{"NA", "NA"}	NA	NA	{0.595383386}	1	0.595383	NA
Q13185	TRUE	5	{"DAADKPR", "KSLSDSESDDSK", "SLSDSESDDSKSK", "WKDSDEADLVLAKEANMK", "ASNKTTLQK"}	{-0.44989625649049514, -4.857980995127573, -5.548436624696042, -5.137503523749935, -0.85795303704815}	-0.449896	-4.85798	{"NA", "NA", "NA", "NA", "NA"}	NA	NA	{0.099863447, 1.051141934, 1.097783727}	3	1.05114	NA
Q9BTT6	TRUE	1	{"FVEDEKDEEDNETR"}	{-0.46433279553561735}	-0.464333	-0.464333	{"NA"}	NA	NA	NA	NA	NA	NA
P63027	TRUE	5	{"ADALQAGASQFETSAAKLK", "ADALQAGASQFETSAAKLKR", "DQKLSELDDR", "DQKLSELDDRADALQAGASQFETSAAK", "VNVDKVLER"}	{-1.0143910923056216, -0.93161302501975, -0.7222890175337624, -0.908918276955501, -0.4653425811269094}	-0.465343	-0.908918	{1.50218554, "NA", 2.531966655, 2.127312595, 2.520789123}	1.50219	2.32405	NA	NA	NA	NA
O43491	TRUE	13	{"DSSQLGTDATKEKPK", "ELEEKVAELHK", "ETKEVQTNELK", "EVQTNELKAEK", "GDAEEMAQKK", "KDSSQLGTDATK", "LVSPEQPPKAK", "QAKGDAEEMAQK", "QKSYTLVVAK", "VEMQPTELVSKER", "VKETQEDKLEGGAAK", "VKETQEDKLEGGAAK", "TTEVGSVSEVKK"}	{-1.0811367627254056, -0.6342654204632328, -5.560714954474479, -5.608809242675524, -5.930737337562887, -0.9653505716607294, -4.419538891513785, -1.14044460963757, -4.7655347463629765, -4.877744249949003, -0.48387637560684177, -2.4807781781326987, -0.757249865620561}	-0.483876	-2.48078	{"NA", "NA", "NA", "NA", "NA", "NA", "NA", "NA", "NA", "NA", "NA", "NA", "NA"}	NA	NA	{3.164020343, 3.389725783, 2.804696204, 3.389487691, 4.333022199, 2.992763292, 3.188462869, 2.814129406, 4.192258307, 1.162549979, 2.804873665, 3.398348687, 0.81763639, 3.413049787, 2.453118752, 3.907411866, 2.656334632, 2.897351136, 1.919044077, 3.572538825, 3.728998575, 30.86459042, 1.616208982, 3.948945579, 3.259552344, 3.193738931, 3.120972828}	27	3.18846	NA
P83916	TRUE	3	{"EESEKPR", "NSDEADLVPAKEANVK", "TAHETDKSEGGKR"}	{-0.48842515531746034, -2.6385119689978906, -3.6905688520145445}	-0.488425	-2.63851	{"NA", "NA", "NA"}	NA	NA	{2.72572301}	1	2.72572	NA
Q8NBN3	TRUE	3	{"ESFEGMKMR", "FAFSPLSEEEEEDEQKEPMLK", "VNKAQEDDLK"}	{-0.5115221427505282, -0.8300749985576876, -4.584962500721157}	-0.511522	-0.830075	{"NA", "NA", "NA"}	NA	NA	{1.570733709, 1.665825257, 1.666125742, 2.050980559, 1.553041105}	5	1.66583	NA
P11940	TRUE	8	{"AKEFTNVYIK", "ALDTMNFDVIKGKPVR", "ELNGKQIYVGR", "FEQMKQDR", "KFEQMKQDR", "KEFSPFGTITSAK", "KSGVGNIFIK", "NLDKSIDNK"}	{-0.6249348940396386, -0.6552146968182502, -4.837943241891027, -1.7702184291439214, -1.3257701611817563, -0.5176835478201414, -4.678071905112638, -0.6231967192086316}	-0.517684	-0.990492	{"NA", "NA", "NA", "NA", "NA", "NA", "NA", "NA"}	NA	NA	{2.131437179, 1.806664551, 1.262126551, 2.280116939, 1.60941134, 2.272384922, 1.864830103, 1.734244597, 0.859864386, 1.626667918, 0.867599043, 2.626497125}	12	1.77045	NA
Q9NUL5	TRUE	1	{"KRYEPVPADK"}	{-0.526147253129411}	-0.526147	-0.526147	{"NA"}	NA	NA	{1.86947429, 3.236887116}	2	2.55318	NA
P62701	TRUE	1	{"LIYDTKGR"}	{-0.52931682375631}	-0.529317	-0.529317	{"NA"}	NA	NA	{4.503517773, 4.753278591, 5.256988331, 5.800455573, 6.78961625, 5.551970037, 5.281356359, 5.074398668}	8	5.26917	NA
Q9UBT7	TRUE	1	{"VIEIVTDCKPNGETDISSISIFTGIK"}	{-0.5312746298271681}	-0.531275	-0.531275	{"NA"}	NA	NA	{0.28903863, 30.94280114, 0.197847423, 0.180421075, 0.145044016, 0.168418896, 0.177620033}	7	0.180421	NA
O75379	TRUE	1	{"HLNDDDVTGSVKSER"}	{-0.5326679932789432}	-0.532668	-0.532668	{"NA"}	NA	NA	NA	NA	NA	NA
P60604	TRUE	1	{"DDREQFYKIAK"}	{-0.532873989572702}	-0.532874	-0.532874	{"NA"}	NA	NA	{0.93385342}	1	0.933853	NA
Q9H4G4	TRUE	6	{"GQCGENLAWASYDQTGKEVADR", "ILKHSPESSR", "QFHNEVLKAHNEYR", "SASKQFHNEVLK", "WYSEIKNYNFQQPGFTSGTGHFTAMVWK", "YFPAGNVVNEGFFEENVLPPKK"}	{-4.419538891513785, -1.1217452723523693, -6.224966365000275, -5.343407822297814, -0.5345445937349329, -3.160087860385934}	-0.534545	-3.78981	{"NA", "NA", "NA", "NA", "NA", "NA"}	NA	NA	{3.451686263, 3.141343555, 3.672554264, 0.506935683}	4	3.29651	NA
O95810	TRUE	2	{"GIQNDLTKLSK", "LSKYQASTSNTVSK"}	{-0.5352094655240567, -4.916476644437717}	-0.535209	-2.72584	{"NA", "NA"}	NA	NA	{4.700616253, 4.694371167, 5.610762478}	3	4.70062	NA
Q01130	TRUE	1	{"VFEKYGR"}	{-0.5623932728020905}	-0.562393	-0.562393	{"NA"}	NA	NA	{4.424929803}	1	4.42493	NA
P01116	TRUE	1	{"TVDTKQAQDLAR"}	{-0.5751947244723353}	-0.575195	-0.575195	{"NA"}	NA	NA	{3.834317777, 3.828609084, 2.17710051}	3	3.82861	NA
Q71DI3	TRUE	5	{"KQLATKAAR", "KSTGGKAPR", "QLATKAAR", "STGGKAPR", "YQKSTELLIR"}	{-2.5872184746615243, -0.5764258187666709, -2.6911623500969912, -0.8414540606881782, -0.8659981649616176}	-0.576426	-0.865998	{0.161127474, "NA", "NA", "NA", 0.150450525}	0.150451	0.155789	NA	NA	NA	NA
Q8N5C1	TRUE	2	{"EQLENTFLDYANKLSER", "NLKCFFENK"}	{-0.5770609296752469, -4.523561956057013}	-0.577061	-2.55031	{"NA", "NA"}	NA	NA	{3.84454522, 3.99596828, 4.2614795}	3	3.99597	NA
P50148	TRUE	1	{"IPYKYEHNK"}	{-0.5887167854332463}	-0.588717	-0.588717	{"NA"}	NA	NA	{2.377160808, 2.494658905, 3.175604725, 2.830351915}	4	2.66251	NA
Q92819	TRUE	1	{"SLETPIKLNK"}	{-0.596836601009448}	-0.596837	-0.596837	{0.803390867}	0.803391	0.803391	NA	NA	NA	NA
Q8N3V7	TRUE	2	{"SPPSYSVLYPSSDPKSSHLK", "SSHLKGQAVPASK"}	{-0.8416344043314107, -0.5981378894688893}	-0.598138	-0.719886	{"NA", "NA"}	NA	NA	{2.600463161, 2.268524815}	2	2.43449	NA
P21291	TRUE	5	{"FAQKIGGSER", "GCYAKNFGPK", "GLESTTLADKDGEIYCKGCYAK", "GYGYGQGAGTLSTDKGESLGIK", "YGPKGYGYGQGAGTLSTDKGESLGIK"}	{-0.5996840064279219, -5.224966365000275, -1.5407228291633215, -4.954196310386876, -4.608809242675524}	-0.599684	-4.60881	{"NA", "NA", "NA", "NA", "NA"}	NA	NA	{7.138751055, 2.399051321, 7.812140039, 5.888798002, 6.653420716, 7.39970814, 6.45149813, 6.563162747, 6.170125635, 6.590548477, 6.285550717}	11	6.56316	NA
P13726	TRUE	1	{"AGVGQSWKENSPLNVS"}	{-0.6039342570172078}	-0.603934	-0.603934	{"NA"}	NA	NA	{0.179637792, 0.493071559}	2	0.336355	NA
P49716	TRUE	1	{"LVELSAENEKLHQR"}	{-0.6056463020121711}	-0.605646	-0.605646	{"NA"}	NA	NA	NA	NA	NA	NA
Q8NBJ9	TRUE	1	{"TKQYLYVADLAR"}	{-0.6171337694591182}	-0.617134	-0.617134	{"NA"}	NA	NA	NA	NA	NA	NA
Q5T3U5	TRUE	1	{"TKEGLEEEQSTSGR"}	{-0.6366075853029732}	-0.636608	-0.636608	{"NA"}	NA	NA	NA	NA	NA	NA
P55011	TRUE	9	{"EGLDISHLQGQEELLSSQEKSPGTK", "ESKGPIVPLNVADQK", "GPIVPLNVADQKLLEASTQFQK", "KENIIAFEEIIEPYR", "LKEGLDISHLQGQEELLSSQEKSPGTK", "SDLDTSKPLSEKPITHK", "TATQPLLKK", "VEEEDGKTATQPLLK", "VEEEDGKTATQPLLKK"}	{-2.758564501473028, -0.9416443002069196, -3.1628427968594743, -1.5280066159090802, -1.0588936890535685, -0.6480725445757943, -4.632268215499513, -1.2341695891128015, -1.7307092267788013}	-0.648073	-1.52801	{"NA", "NA", "NA", "NA", "NA", "NA", "NA", "NA", "NA"}	NA	NA	{0.526260177}	1	0.52626	NA
P26583	TRUE	1	{"DKQPYEQKAAK"}	{-0.6485276294986225}	-0.648528	-0.648528	{"NA"}	NA	NA	{4.679582518, 5.259427806, 4.444212728}	3	4.67958	NA
O60664	TRUE	4	{"QLQGPEKEPPKPEQVESR", "TKSVVTGGVQSVMGSR", "TVCDAAEKGVR", "VLADTKELVSSK"}	{-1.7137684587161248, -4.776103988073165, -0.6490928381408717, -0.9436344996101916}	-0.649093	-1.3287	{"NA", "NA", "NA", "NA"}	NA	NA	{4.051792269, 3.88105984, 3.748383158, 3.468114064, 3.38218549, 3.828876057, 3.827611297, 3.485167499, 3.352188064, 3.41148697, 3.997145267, 3.824663193, 5.43326156}	13	3.82466	NA
Q9H6B4	TRUE	2	{"EDAEAPKAR", "LVKPSSSSSGSR"}	{-5.832890014164742, -0.655783837910853}	-0.655784	-3.24434	{"NA", "NA"}	NA	NA	{0.155671955, 0.527808195, 0.446063836}	3	0.446064	NA
P27816	TRUE	4	{"EVALVKDVR", "HVPGGGNVQIQNKK", "LATNTSAPDLKNVR", "TAGPIASAQKQPAGK"}	{-1.069444459958519, -4.608809242675524, -0.6629650127224294, -4.321928094887363}	-0.662965	-2.69569	{"NA", "NA", "NA", "NA"}	NA	NA	{2.053233588, 2.447290451, 2.996242992, 2.338072736, 2.238826693, 2.696798107, 2.37284791, 2.082209674, 2.671592996, 2.955266146, 2.514739912, 3.424498897, 3.738232634, 2.839638406, 4.004027761, 3.216939456, 2.72777432, 2.595899846, 2.177443494, 2.359695912, 0.878189448, 2.671842302, 2.378579789, 3.488587541, 2.826864692, 2.79400758, 3.241308739, 3.145015042, 2.544525857, 2.687757653, 2.964023076, 4.952995119, 2.984428687, 1.393663054, 1.406814594, 2.713406109, 9.031368076, 2.873722969, 3.163661209, 2.900618932, 3.033814278, 3.095396725, 2.647877029, 2.535175411, 2.64869896, 2.747343395, 2.820183345, 2.9661377, 3.383180197}	49	2.74734	NA
Q13561	TRUE	1	{"VGTKGLDFSDR"}	{-0.6659820916515262}	-0.665982	-0.665982	{"NA"}	NA	NA	{3.030821619, 3.158134628, 2.819876771, 3.074941915, 3.190345882, 3.046637922, 6.831542962, 2.696927034, 3.309027436}	9	3.07494	NA
P15260	TRUE	2	{"SATLETKPESK", "SIILPKSLISVVR"}	{-0.6734404563809917, -1.194929175375336}	-0.67344	-0.934185	{"NA", 0.221951005}	0.221951	0.221951	NA	NA	NA	NA
Q9UM54	TRUE	1	{"QKEEESQQQAVLEQERR"}	{-0.6751603096927347}	-0.67516	-0.67516	{"NA"}	NA	NA	{4.53362487, 0.120034368, 4.241070084, 4.32757541, 1.065646904, 2.864796314, 0.938299847, 3.681539304, 2.888110436, 2.671553482, 3.190724676, 3.764972907, 4.205229804, 3.772126157, 4.624892395, 4.693626128, 4.221637592, 4.63653715, 2.741660344, 3.013781694, 2.798681258, 5.948225916}	22	3.72326	NA
Q9H6Y7	TRUE	3	{"KTCPICKQPVHR", "QIPTHDYQKGDQYDVCAICLDEYEDGDKLR", "TCPICKQPVHR"}	{-1.204233052217608, -0.6880559936852599, -1.3401326902649529}	-0.688056	-1.20423	{1.048239382, 0.651007514, "NA"}	0.651008	0.849623	NA	NA	NA	NA
P17612	TRUE	1	{"CGKEFSEF"}	{-0.7019440734553309}	-0.701944	-0.701944	{"NA"}	NA	NA	{2.855631387, 2.882614098, 3.153423123, 3.038549016, 3.176161757, 1.799107416, 3.174831835}	7	3.03855	NA
Q86UD5	TRUE	2	{"GIDANEPTEGSILLKSSEK", "LKGIDANEPTEGSILLK"}	{-4.797012977836145, -0.7051818845054736}	-0.705182	-2.7511	{"NA", "NA"}	NA	NA	NA	NA	NA	NA
P51149	TRUE	1	{"KFSNQYK"}	{-0.7067899664565814}	-0.70679	-0.70679	{"NA"}	NA	NA	{1.460094089, 1.297991656, 1.307500907, 1.095089992, 1.013870562, 1.195626354, 1.143748208, 1.485297581}	8	1.24681	NA
P05386	TRUE	1	{"ALANVNIGSLICNVGAGGPAPAAGAAPAGGPAPSTAAAPAEEKKVEAK"}	{-0.7106079408246275}	-0.710608	-0.710608	{"NA"}	NA	NA	{5.788029627, 6.115141642}	2	5.95159	NA
Q9Y2G3	TRUE	1	{"FTSKEYEEIDKR"}	{-0.7150230412855291}	-0.715023	-0.715023	{"NA"}	NA	NA	{1.903619605, 1.589018538, 5.753086817, 1.650021682}	4	1.77682	NA
P09496	TRUE	1	{"LCDFNPKSSK"}	{-0.7284791282783776}	-0.728479	-0.728479	{"NA"}	NA	NA	{4.889337325, 2.363583071, 2.090745842}	3	2.36358	NA
P04921	TRUE	1	{"GTYHTNEAKGTEFAESADAALQGDPALQDAGDSSR"}	{-0.7352673066941807}	-0.735267	-0.735267	{"NA"}	NA	NA	NA	NA	NA	NA
P46379	TRUE	1	{"EHIAASVSIPSEKQR"}	{-0.7419318470595556}	-0.741932	-0.741932	{"NA"}	NA	NA	{0.518383793}	1	0.518384	NA
P40394	TRUE	1	{"GVLADGTTRFTCK"}	{-0.7617689851667789}	-0.761769	-0.761769	{"NA"}	NA	NA	NA	NA	NA	NA
Q13595	TRUE	1	{"IDDSKEAMER"}	{-0.7641803502681652}	-0.76418	-0.76418	{"NA"}	NA	NA	NA	NA	NA	NA
Q96NT5	TRUE	1	{"MEGSASPPEKPR"}	{-0.7642548157385358}	-0.764255	-0.764255	{"NA"}	NA	NA	NA	NA	NA	NA
O95562	TRUE	1	{"KVLSGQDTEDR"}	{-0.7671658319419052}	-0.767166	-0.767166	{0.549967602}	0.549968	0.549968	NA	NA	NA	NA
Q96T83	TRUE	3	{"DLGMGDQKVSSR", "DLGMGDQKVSSR", "TKSSSEEVLER"}	{-0.7684581415697432, -0.8794664614163127, -5.672425341971496}	-0.768458	-0.879466	{"NA", "NA", "NA"}	NA	NA	NA	NA	NA	NA
Q00587	TRUE	1	{"LSPVGWVSSSQGKR"}	{-0.8016712835540217}	-0.801671	-0.801671	{"NA"}	NA	NA	{1.959375082, 1.153321929}	2	1.55635	NA
P48960	TRUE	1	{"WACLVAGGSKYSEFTSTTSGTGHNQTR"}	{-0.8160371651574052}	-0.816037	-0.816037	{"NA"}	NA	NA	{1.745869038, 0.950373131, 1.159039715, 0.905687388, 0.874248554, 0.797569558, 0.920113096}	7	0.920113	NA
Q96CC6	TRUE	1	{"KQKEGAAAPQPK"}	{-0.8223676429377195}	-0.822368	-0.822368	{"NA"}	NA	NA	NA	NA	NA	NA
O43390	TRUE	1	{"SFSEFGKLER"}	{-0.8234174180267094}	-0.823417	-0.823417	{"NA"}	NA	NA	{2.77596677, 1.117547541, 2.35660251, 3.106171621, 5.608671543, 3.367428978, 2.288380965, 1.425528092, 3.01469058, 3.622640867}	10	2.89533	NA
P08621	TRUE	1	{"VNYDTTESKLR"}	{-0.8363805114673767}	-0.836381	-0.836381	{"NA"}	NA	NA	{2.723045542, 3.774783315, 2.792658977, 2.420712267, 2.070327289, 3.020095047}	6	2.75785	NA
P63208	TRUE	3	{"GKTPEEIRK", "KENQWCEEK", "TMLEDLGMDDEGDDDPVPLPNVNAAILKK"}	{-0.8451569547699885, -5.364572432295856, -3.4239939910550823}	-0.845157	-3.42399	{"NA", "NA", "NA"}	NA	NA	{0.672938459, 11.31424679, 0.773528415, 0.746564329}	4	0.760046	NA
Q9NZ52	TRUE	1	{"SMVKEDEAR"}	{-0.8724757709102863}	-0.872476	-0.872476	{"NA"}	NA	NA	NA	NA	NA	NA
Q15847	TRUE	1	{"ASKGLQDLK"}	{-0.8842015384444893}	-0.884202	-0.884202	{"NA"}	NA	NA	{29.73833602, 3.448076065, 3.617015563}	3	3.61702	NA
Q9P2E9	TRUE	3	{"AEGTPNQGKK", "KAEGAQNQGK", "LLATEQEDAAVAKSK"}	{-4.678071905112638, -1.8448066233590263, -0.8865395955536824}	-0.88654	-1.84481	{"NA", "NA", "NA"}	NA	NA	{1.785428765, 2.065267706, 2.222601904, 2.196830702, 2.187983975, 2.359380287, 2.090746689, 1.73868427, 1.681670053, 3.342406766, 2.566680073, 2.178995091, 2.038864554, 1.983019728, 2.00698528, 1.836626867, 1.88232348, 1.385704165, 2.335103364, 4.279024827, 1.407145339, 1.910513201, 2.065649183, 2.174929507, 1.988464294, 2.599412188, 1.479079258, 1.696840118, 2.44016208, 2.339889436, 2.317074596, 1.669289503, 1.811857336, 1.989504521, 2.175741756, 1.568214022, 1.985356492}	37	2.03886	NA
Q14714	TRUE	1	{"ICSLTASEGPQQKI"}	{-0.9011247499171939}	-0.901125	-0.901125	{3.795751487}	3.79575	3.79575	NA	NA	NA	NA
Q0VAQ4	TRUE	1	{"GSEKEEYFI"}	{-0.9023130295019749}	-0.902313	-0.902313	{1.198343611}	1.19834	1.19834	NA	NA	NA	NA
P50402	TRUE	2	{"KEDALLYQSKGYNDDYYEESYFTTR", "KEDALLYQSK"}	{-2.0766227314525416, -0.9134123150039093}	-0.913412	-1.49502	{"NA", "NA"}	NA	NA	{5.072023716, 4.652875591, 4.728480728}	3	4.72848	NA
Q9BUP3	TRUE	1	{"GADKSSNFLYLQVK"}	{-0.9188039171520193}	-0.918804	-0.918804	{"NA"}	NA	NA	{2.973795881, 2.081021658, 3.876361213, 1.050750298}	4	2.52741	NA
P41440	TRUE	2	{"SAAEEKAAQALSVQDK", "MVPSSPAVEKQVPVEPGPDPELR"}	{-0.9292089750321133, -1.3479233034203069}	-0.929209	-1.13857	{0.926036508, "NA"}	0.926037	0.926037	NA	NA	NA	NA
Q9BY67	TRUE	2	{"GADDAADADTAIINAEGGQNNSEEKK", "GADDAADADTAIINAEGGQNNSEEKKEYFI"}	{-0.9411952317169542, -1.2983412745697465}	-0.941195	-1.11977	{"NA", "NA"}	NA	NA	{4.195788926, 0.828253319}	2	2.51202	NA
Q9Y6M5	TRUE	4	{"DAEKTPAVSISCLELSNNLEK", "DVFHNHGIHATTIQPEFASVGSKSSVVPCELACR", "STRPGSSDINVAPGEQGPDQEETNTLVANTSNSNGLKLDPADPENPR", "TPAVSISCLELSNNLEKKPR"}	{-4.43633711440463, -7.6865005271832185, -6.74416109557041, -0.9425145053392401}	-0.942515	-5.59025	{"NA", "NA", "NA", "NA"}	NA	NA	{0.672903769, 0.737137457, 0.673649558, 0.427559395, 0.72931954}	5	0.67365	NA
P22626	TRUE	2	{"EESGKPGAHVTVKK", "LTDCVVMRDPASKR"}	{-2.227622741412753, -0.9519784851370565}	-0.951978	-1.5898	{"NA", "NA"}	NA	NA	{3.871096921, 3.844177591, 3.971362754, 4.42553166, 4.299601966, 3.593194231, 2.747616911, 4.13656971}	8	3.92123	NA
P50479	TRUE	1	{"MLREPAEPVAAEPKQSGSFR"}	{-0.9638403367045816}	-0.96384	-0.96384	{"NA"}	NA	NA	{4.154800199, 3.804103978, 3.718297083, 3.881235991}	4	3.84267	NA
P62851	TRUE	1	{"NTKGGDAPAAGEDA"}	{-0.9687662588261478}	-0.968766	-0.968766	{"NA"}	NA	NA	{4.469323998, 5.289601353}	2	4.87946	NA
P16403	TRUE	5	{"AKKPAAATVTK", "KAAGGATPK", "SAAKAVKPK", "SETAPAAPAAAPPAEKAPVK", "SETAPAAPAAAPPAEKAPVKK"}	{-5.465974464504069, -1.7542964101339822, -4.050913986370081, -1.1027595744252008, -0.9790403813643539}	-0.97904	-1.7543	{"NA", "NA", "NA", "NA", "NA"}	NA	NA	{5.877815355, 4.161461169, 5.153719558}	3	5.15372	NA
Q49A26	TRUE	1	{"TPAEVVSTCDITFACVSDPKAAK"}	{-0.99387649796039}	-0.993876	-0.993876	{"NA"}	NA	NA	{0.762519289, 0.762009659, 0.606404867}	3	0.76201	NA
P98172	TRUE	1	{"AAALSLSTLASPKGGSGTAGTEPSDIIIPLR"}	{-1.0043784405105742}	-1.00438	-1.00438	{"NA"}	NA	NA	NA	NA	NA	NA
Q9NZW5	TRUE	1	{"EDEKDGQAYK"}	{-1.00518023910568}	-1.00518	-1.00518	{"NA"}	NA	NA	{1.146114271, 4.467168757, 2.129230843}	3	2.12923	NA
Q9NWM3	TRUE	2	{"ILPQQLDSIQGNAGGPKPGSGEGCPPAMAGPGPGDQESR", "KLFELAR"}	{-1.007634449877269, -2.021363688335837}	-1.00763	-1.5145	{"NA", "NA"}	NA	NA	NA	NA	NA	NA
O43567	TRUE	3	{"KTCPVCKQK", "KGDEYDVCAICLDEYEDGDKLR", "TCPVCKQK"}	{-5.08746284125034, -1.0084286220705807, -1.6619799868362528}	-1.00843	-1.66198	{"NA", "NA", "NA"}	NA	NA	{0.519111989}	1	0.519112	NA
P10301	TRUE	1	{"KYQEQELPPSPPSAPR"}	{-1.0106735015144523}	-1.01067	-1.01067	{"NA"}	NA	NA	{3.51038076, 2.659074591, 3.329597865, 2.728472066, 3.491416589, 2.415329053, 2.715035276}	7	2.72847	NA
Q07955	TRUE	1	{"TKDIEDVFYK"}	{-1.011073490544152}	-1.01107	-1.01107	{"NA"}	NA	NA	{3.66261022, 2.693642203}	2	3.17813	NA
Q16401	TRUE	1	{"AAIKSLSR"}	{-1.0219349705038856}	-1.02193	-1.02193	{"NA"}	NA	NA	{4.217250519, 4.599392711, 4.353010134, 6.363234088, 2.764532351, 5.773516363, 4.093392194, 4.094360932, 4.13950196, 3.59114651}	10	4.17838	NA
Q9H0X4	TRUE	3	{"KSQENLGNPSKNEDNVK", "KSQENLGNPSK", "SQENLGNPSKNEDNVK"}	{-1.0318840610197861, -4.776103988073165, -5.542258049766918}	-1.03188	-4.7761	{"NA", "NA", "NA"}	NA	NA	{0.750032594}	1	0.750033	NA
Q96JQ0	TRUE	1	{"KAEAAPGPMSQAAPLASDSLQKLGR"}	{-1.0363942372603994}	-1.03639	-1.03639	{"NA"}	NA	NA	NA	NA	NA	NA
Q96A25	TRUE	1	{"SILSSKPAIGSK"}	{-1.0504480430088006}	-1.05045	-1.05045	{"NA"}	NA	NA	NA	NA	NA	NA
P25398	TRUE	1	{"DVIEEYFKCK"}	{-1.0754901995842636}	-1.07549	-1.07549	{"NA"}	NA	NA	{5.971622176, 5.477275376, 6.084890689, 5.399094506, 6.27861602, 6.099298843}	6	6.02826	NA
O00418	TRUE	1	{"DAVNQNTKLLQSAK"}	{-1.0905898860632006}	-1.09059	-1.09059	{"NA"}	NA	NA	{29.82101251, 2.551299759}	2	16.1862	NA
P23246	TRUE	3	{"LAQKNPMYQK", "LAQKNPMYQK", "YGEPGEVFINKGK"}	{-6.266786540694902, -4.596935142387233, -1.1226041487151266}	-1.1226	-4.59694	{"NA", "NA", "NA"}	NA	NA	{3.252457869, 3.608121935, 3.079317579, 2.754744768, 4.008814874, 2.989763767, 3.738098151, 3.015286113, 3.321322835, 3.307889646, 3.516932579, 3.21074743, 2.437243725, 3.21062566, 3.302703791}	15	3.25246	NA
Q9UI14	TRUE	2	{"TLESKLVLFGR", "AAQKDQQK"}	{-2.81991134409641, -1.1324502960236493}	-1.13245	-1.97618	{"NA", "NA"}	NA	NA	{0.187577631}	1	0.187578	NA
P78368	TRUE	1	{"GSLPWQGLKADTLK"}	{-1.1397728046596378}	-1.13977	-1.13977	{0.566098887}	0.566099	0.566099	NA	NA	NA	NA
P20962	TRUE	4	{"AAEEEDEADPKR", "EKVEEKASR", "SVEAAAELSAKDLK", "SEKSVEAAAELSAK"}	{-1.1689761720487637, -1.9083540302007225, -2.035093967785789, -5.224966365000275}	-1.16898	-1.97172	{"NA", "NA", "NA", "NA"}	NA	NA	{3.502704389}	1	3.5027	NA
Q9UBS0	TRUE	1	{"NAKDTAHTR"}	{-1.1731878202551744}	-1.17319	-1.17319	{"NA"}	NA	NA	NA	NA	NA	NA
Q8WWI5	TRUE	1	{"EAGKGGVADSR"}	{-1.1858120638989338}	-1.18581	-1.18581	{"NA"}	NA	NA	{1.234770977, 2.705698418, 2.454292219, 2.563979108}	4	2.50914	NA
Q9UHP3	TRUE	5	{"ALQEKLLASQK", "AVEILKDAFK", "DAFKSNDSQQQDVSEFTHK", "YLSYGSGPKR", "YNDIAVTKSSWEELVR"}	{-1.188883159146197, -2.537113963656139, -1.881011963782913, -1.4078501353617978, -5.053111336459563}	-1.18888	-1.88101	{"NA", "NA", "NA", "NA", "NA"}	NA	NA	NA	NA	NA	NA
Q15075	TRUE	2	{"QEVQDLQASLKEEK", "SLGSADELFKHYEAVHDAGNDSGHGGESNLALK"}	{-1.218740026877115, -5.426264754702098}	-1.21874	-3.3225	{"NA", "NA"}	NA	NA	{3.82125708, 3.393064629, 4.888959394, 3.013619932, 4.155608913, 3.497717687, 4.967622913, 3.170699263, 3.516507002, 3.866430213, 3.648340144, 2.880262728, 4.516861479, 3.823340872, 3.951248758, 3.680357539, 3.665870355, 3.53019189, 5.033779618, 3.599965176, 4.110398822, 3.474978792, 3.336577281, 5.558005034, 3.595799757, 3.948274184, 4.192636928, 4.055528211, 4.291626215, 3.608247474, 4.033164062, 5.678352237, 4.447395763, 3.77847898, 3.180755111, 4.897289684, 4.027954742, 4.095563944, 3.661416188, 3.67593809, 1.998279429, 3.645201244, 3.440002299, 3.553208794, 3.964294749, 3.777681751, 3.384890517, 3.756964646, 3.999857712, 3.556905668}	50	3.76732	NA
Q9NQS3	TRUE	4	{"DYLEEPEKTQWNNVENLNR", "ENKNPVNNLIR", "ESQIDVLQQDELDSYPDSVKK", "KDYLEEPEK"}	{-1.6055398548780508, -2.2718797989469963, -1.4981787345790896, -1.2262157708679904}	-1.22622	-1.55186	{"NA", "NA", "NA", "NA"}	NA	NA	{3.927415207, 0.65971013}	2	2.29356	NA
Q9H7M9	TRUE	1	{"MDSNIQGIENPGFEASPPAQGIPEAKVR"}	{-1.2272912207492872}	-1.22729	-1.22729	{"NA"}	NA	NA	NA	NA	NA	NA
Q04917	TRUE	2	{"TMADGNEKK", "YLAEVASGEKK"}	{-1.3878998081649323, -1.235501925392036}	-1.2355	-1.3117	{"NA", "NA"}	NA	NA	{3.368878034, 3.774880851, 3.24493703, 3.698928889, 3.572645413, 3.474962817, 3.151952825}	7	3.47496	NA
O00264	TRUE	2	{"KFYGPEGPYGVFAGR", "LLKEGEEPTVYSDEEEPKDESAR"}	{-5.035623909730722, -1.2402932815970955}	-1.24029	-3.13796	{"NA", "NA"}	NA	NA	{4.068508869, 2.768304361, 3.370330866}	3	3.37033	NA
Q96JK2	TRUE	1	{"YSYISYSNNKDGETSLVTGEADEGR"}	{-1.2433460709116817}	-1.24335	-1.24335	{"NA"}	NA	NA	NA	NA	NA	NA
Q5JTV8	TRUE	4	{"DSDESGDKTTR", "MQNDSILKSELGNQSPSTSSR", "MQNDSILKSELGNQSPSTSSR", "SRDSDESGDKTTR"}	{-5.292781749227846, -1.2475380695106255, -2.3573476920265644, -6.439623137557118}	-1.24754	-3.82506	{"NA", "NA", "NA", "NA"}	NA	NA	{4.719121082, 3.189117571, 4.231939004, 4.585927728, 4.471308808, 4.226782734, 4.376235059, 4.164924821, 4.823225208, 4.530447648}	10	4.42377	NA
Q7L0J3	TRUE	1	{"AESGGKGER"}	{-1.2660748601538452}	-1.26607	-1.26607	{0.644696633}	0.644697	0.644697	NA	NA	NA	NA
P61225	TRUE	1	{"EVSYGEGKALAEEWSCPFMETSAK"}	{-1.2853219395461777}	-1.28532	-1.28532	{"NA"}	NA	NA	{4.184355619, 4.1409587, 3.8122053, 5.741282482, 3.620704341}	5	4.14096	NA
P51858	TRUE	1	{"ASGYQSSQKK"}	{-1.2857079069746091}	-1.28571	-1.28571	{"NA"}	NA	NA	{3.979460466, 4.612511845, 4.34422929, 4.429161028, 4.94883146, 4.478429057, 4.254981983, 4.823183685, 2.763736308, 5.435624919, 3.826869831, 4.61629801}	12	4.4538	NA
Q9NRA2	TRUE	1	{"NQLSSQKSVPWVPILK"}	{-1.308752706139629}	-1.30875	-1.30875	{"NA"}	NA	NA	{2.886322651, 2.814069542}	2	2.8502	NA
Q9HCM4	TRUE	2	{"LPGLGEPEVEYETLKDTSEKLK", "LPGLGEPEVEYETLKDTSEKLK"}	{-1.3501489064389478, -5.314696525656287}	-1.35015	-3.33242	{"NA", "NA"}	NA	NA	NA	NA	NA	NA
Q13642	TRUE	3	{"CFDKFCANTCVECR", "FTAVEDQYYCVDCYKNFVAK", "ILCNKCTTR"}	{-4.632268215499513, -4.797012977836145, -1.364056013773516}	-1.36406	-4.63227	{"NA", "NA", "NA"}	NA	NA	{5.377092322, 7.707730265, 5.360047921, 5.643074064, 6.475535203, 6.059475755, 7.726585439, 5.480586774}	8	5.85127	NA
P84103	TRUE	2	{"VELSNGEKR", "VYVGNLGNNGNKTELER"}	{-2.3540093284462404, -1.3874019323646438}	-1.3874	-1.87071	{"NA", "NA"}	NA	NA	{3.469432023, 3.338485449, 4.237298904, 3.187952651, 3.760049318, 3.171408923}	6	3.40396	NA
Q9H5N1	TRUE	1	{"DSISSYEAQITALKQER"}	{-1.4077694988148046}	-1.40777	-1.40777	{"NA"}	NA	NA	{2.638268185, 4.678972959}	2	3.65862	NA
Q6W2J9	TRUE	1	{"LIVNKNAGETLLQR"}	{-1.4116065938785705}	-1.41161	-1.41161	{0.501856008}	0.501856	0.501856	NA	NA	NA	NA
Q5VVJ2	TRUE	1	{"DIDTQAKYQSYFSR"}	{-1.4306343543298625}	-1.43063	-1.43063	{0.582653306}	0.582653	0.582653	NA	NA	NA	NA
P35268	TRUE	2	{"VNGKAGNLGGGVVTIER", "VVANSKESYELR"}	{-2.4607056320077003, -1.4774572622590267}	-1.47746	-1.96908	{"NA", "NA"}	NA	NA	{5.847344459}	1	5.84734	NA
Q96K49	TRUE	1	{"SEMAEKMFSSEK"}	{-1.4973848474790519}	-1.49738	-1.49738	{"NA"}	NA	NA	{1.510435491, 3.80237926, 2.398457222, 1.659152237}	4	2.0288	NA
P05106	TRUE	1	{"AKWDTANNPLYK"}	{-1.5071016299776685}	-1.5071	-1.5071	{"NA"}	NA	NA	{4.311190044, 3.053966966}	2	3.68258	NA
Q96DX7	TRUE	3	{"LMTQMAQAKEQLDTSNESAEPK", "LMTQMAQAKEQLDTSNESAEPK", "VQKVIADEEQK"}	{-1.5100888814045108, -4.689299160535892, -5.5668151540108965}	-1.51009	-4.6893	{"NA", "NA", "NA"}	NA	NA	{0.129018101}	1	0.129018	NA
Q92503	TRUE	1	{"GKEIIEYYLR"}	{-1.5390838370655093}	-1.53908	-1.53908	{"NA"}	NA	NA	NA	NA	NA	NA
P63220	TRUE	1	{"ADGIVSKNF"}	{-1.540174578974318}	-1.54017	-1.54017	{"NA"}	NA	NA	{5.311307191, 5.044683811, 0.168721513}	3	5.04468	NA
Q08170	TRUE	1	{"ALEKLDGTEVNGR"}	{-1.5478337453731998}	-1.54783	-1.54783	{"NA"}	NA	NA	{3.042548564, 1.155778897, 3.858371504, 3.229207742}	4	3.13588	NA
Q2LD37	TRUE	1	{"THLEADIGGLTMESELKR"}	{-1.5812221375818232}	-1.58122	-1.58122	{"NA"}	NA	NA	NA	NA	NA	NA
Q07666	TRUE	4	{"DKAKEEELR", "KDDEENYLDLFSHKNMK", "QYPKFNFVGK", "VLIPVKQYPK"}	{-5.129283016944966, -1.5812824178302876, -4.9818526532897405, -5.867896463992655}	-1.58128	-5.05557	{"NA", "NA", "NA", "NA"}	NA	NA	{2.727902938, 2.918490092, 2.126468532, 1.910003547, 2.411573293, 2.67772497, 2.91262928}	7	2.67772	NA
Q96T23	TRUE	1	{"AQIDPVLLKNSSQQDNSSR"}	{-1.5864838710012636}	-1.58648	-1.58648	{"NA"}	NA	NA	NA	NA	NA	NA
Q9NVA4	TRUE	1	{"ISDEILSDTIGEKK"}	{-1.5956396091341152}	-1.59564	-1.59564	{"NA"}	NA	NA	{5.317506585}	1	5.31751	NA
Q9Y4C8	TRUE	1	{"KTAAHFHEPPK"}	{-1.5966445247143972}	-1.59664	-1.59664	{"NA"}	NA	NA	{0.552616447}	1	0.552616	NA
P35241	TRUE	3	{"IAQDLEMYGVNYFEIKNK", "LKQIEEQTIK", "VLEQHKLTK"}	{-4.37851162325373, -4.485426827170242, -1.6065965712056425}	-1.6066	-4.37851	{"NA", "NA", "NA"}	NA	NA	{2.626897665, 7.134776471, 2.566867842, 2.610993907, 2.648138328, 2.913979053, 2.366562541, 1.037166032, 4.25610277, 3.230011542, 2.898443851}	11	2.64814	NA
Q9P0M6	TRUE	2	{"IHPELLAKK", "IHPELLAKK"}	{-5.661065479806948, -1.635202878015297}	-1.6352	-3.64813	{"NA", "NA"}	NA	NA	NA	NA	NA	NA
Q00839	TRUE	6	{"EAAGKSSGPTSLFAVTVAPPGAR", "EKPYFPIPEEYTFIQNVPLEDR", "GAAKEAAGK", "HAAENPGKYNILGTNTIMDK", "TTWVTKHAAENPGK", "SSSPVNVKK"}	{-3.6038903633525257, -1.6911922398289991, -2.8666920074042617, -5.636171534874884, -4.897240425574799, -2.411814200848766}	-1.69119	-3.23529	{"NA", "NA", "NA", "NA", "NA", "NA"}	NA	NA	{2.551366948, 1.846721535, 2.195034141, 2.082407497, 2.247490924, 2.182638871, 2.165847536, 2.011941208, 1.988049956, 1.747931149, 4.14174962, 2.037277737, 2.313567797, 1.283973585, 2.169734055, 2.24942059, 2.447048271}	17	2.16973	NA
P20700	TRUE	3	{"KQLADETLLK", "STVFKTTIPEEEEEEEEAAGVVVEEELFHQQGTPR", "VILKNSQGEEVAQR"}	{-6.906890595608519, -4.7865963618908065, -1.7148810746350316}	-1.71488	-4.7866	{"NA", "NA", "NA"}	NA	NA	{9.184567133, 9.990043952, 2.110976725, 6.032229249, 7.692992313, 7.917121345, 9.48489228, 5.749263425, 7.968957672, 6.571568218, 7.598414971, 10.77135402, 7.244485061, 8.639620691, 7.798806224, 11.22556495}	16	7.85796	NA
P48067	TRUE	1	{"YAPTIAPSPEDGFEVQPLHPDKAQIPIVGSNGSSR"}	{-1.7388527037104715}	-1.73885	-1.73885	{"NA"}	NA	NA	{0.414754057}	1	0.414754	NA
P45973	TRUE	3	{"KSNFSNSADDIK", "SNFSNSADDIKSK", "WKDTDEADLVLAKEANVK"}	{-5.336283387864432, -1.833266710976503, -6.28909670241999}	-1.83327	-5.33628	{"NA", "NA", "NA"}	NA	NA	{1.079329345, 0.772827048}	2	0.926078	NA
P22413	TRUE	1	{"SHAAEAPGDPQAAASLLAPMDVGEEPLEKAAR"}	{-1.8744691179161408}	-1.87447	-1.87447	{"NA"}	NA	NA	{1.983984152, 4.349587298, 3.050789422, 3.277539893, 1.369602446, 2.680325224, 1.599124426, 4.50815702, 1.438765305, 3.307867297, 2.765789572, 0.745796921}	12	2.72306	NA
Q5QNW6	TRUE	2	{"AVTKVQK", "PDPAKSAPAPK"}	{-3.5693121587128296, -1.8803976976299257}	-1.8804	-2.72485	{"NA", "NA"}	NA	NA	NA	NA	NA	NA
P00761	TRUE	1	{"SSGSSYPSLLQCLKAPVLSDSSCK"}	{-1.8823484113457272}	-1.88235	-1.88235	{"NA"}	NA	NA	{31.02932141, 26.81902098, 30.64980417, 31.00885945, 30.8196841, 0.746711277}	6	30.7347	NA
Q01831	TRUE	4	{"EKKEDLEFQAK", "LTADPGGSSETSSQVLENHTKPK", "SLLPVKPVEIEIETPEQAKTR", "SLLPVKPVEIEIETPEQAK"}	{-6.375039431346925, -5.300123724569014, -4.4538431292928715, -1.9034515116417476}	-1.90345	-4.87698	{"NA", "NA", "NA", "NA"}	NA	NA	{1.14936205, 1.53227113, 1.401162436, 1.111232503, 1.315807847, 0.865683557}	6	1.23258	NA
Q1KMD3	TRUE	2	{"ANFSLPEKCDYMDEVTYGELEKEEAQPIVTK", "STYGVTKGK"}	{-1.933088779380695, -3.4641492216026544}	-1.93309	-2.69862	{"NA", "NA"}	NA	NA	{3.393263983, 2.878447398, 4.165406875, 2.644239819, 3.226376559, 3.59218521, 3.334999701, 3.340652055}	8	3.33783	NA
Q15814	TRUE	1	{"GKDAASSTK"}	{-1.9453090241551036}	-1.94531	-1.94531	{"NA"}	NA	NA	{2.516746805}	1	2.51675	NA
Q99933	TRUE	1	{"DLQAEALCKLDR"}	{-2.0053016690772303}	-2.0053	-2.0053	{"NA"}	NA	NA	{1.589250614, 5.480045976}	2	3.53465	NA
P05204	TRUE	7	{"ADAGKEGNNPAENGDAK", "AEGAGDAK", "AEGDAKGDK", "AKVKDEPQR", "EGNNPAENGDAKTDQAQK", "LSAKPAPPKPEPK", "TDQAQKAEGAGDAK"}	{-5.842978831788326, -2.810331831406158, -2.006312939285831, -4.7655347463629765, -6.954196310386876, -6.116863757690899, -3.157392322875472}	-2.00631	-4.76553	{"NA", "NA", "NA", "NA", "NA", "NA", "NA"}	NA	NA	{7.201120843}	1	7.20112	NA
Q8NE01	TRUE	1	{"SEILDESEDYRDTVVKR"}	{-2.018707273390822}	-2.01871	-2.01871	{"NA"}	NA	NA	{0.533719385, 2.036759524}	2	1.28524	NA
Q8NFT2	TRUE	2	{"NPKFASEFFPHVVDVTHHEDALTK", "SLSETFLPNGINGIKDAR"}	{-3.809724026794727, -2.068397734749496}	-2.0684	-2.93906	{0.672061836, "NA"}	0.672062	0.672062	NA	NA	NA	NA
O14776	TRUE	1	{"CIKFSSSDR"}	{-2.1005625057791835}	-2.10056	-2.10056	{"NA"}	NA	NA	{2.699948753, 1.922774204, 2.806108522, 2.919068743, 2.711239388, 3.129124879, 4.183018846, 2.526179669}	8	2.75867	NA
P33778	TRUE	2	{"AVTKYTSSK", "PEPSKSAPAPK"}	{-4.684045279890424, -2.1332087201587666}	-2.13321	-3.40863	{9.722662812, "NA"}	9.72266	9.72266	NA	NA	NA	NA
P58876	TRUE	1	{"PEPTKSAPAPK"}	{-2.1721809753826804}	-2.17218	-2.17218	{"NA"}	NA	NA	NA	NA	NA	NA
Q15651	TRUE	2	{"DGSKVTK", "KSPENTEGKDGSK"}	{-3.7645840790674567, -2.1879413756146757}	-2.18794	-2.97626	{"NA", "NA"}	NA	NA	NA	NA	NA	NA
Q86UV5	TRUE	1	{"ECCSQCKILER"}	{-2.2095886733138568}	-2.20959	-2.20959	{"NA"}	NA	NA	{0.898040324, 1.067268844, 0.820468334, 0.966841941, 0.693157325, 0.744319802, 1.209748323}	7	0.89804	NA
Q8NC51	TRUE	1	{"AIQNKDR"}	{-2.2172450264385}	-2.21725	-2.21725	{"NA"}	NA	NA	{1.922813785, 1.546986129, 2.059522802, 1.445162449, 2.080312936, 1.539682455, 2.064995094, 1.751573359, 1.999675073, 2.245445271}	10	1.96124	NA
Q8N3E9	TRUE	1	{"MSFKEIK"}	{-2.280744942156264}	-2.28074	-2.28074	{"NA"}	NA	NA	{2.014941149}	1	2.01494	NA
P62070	TRUE	1	{"KFQEQECPPSPEPTR"}	{-2.2847771073642518}	-2.28478	-2.28478	{"NA"}	NA	NA	{4.563145505, 3.476357143, 3.678763909}	3	3.67876	NA
P62753	TRUE	2	{"ASTSKSESSQK", "LNISFPATGCQKLIEVDDER"}	{-2.310932267756139, -4.485426827170242}	-2.31093	-3.39818	{"NA", "NA"}	NA	NA	{5.487578048, 3.950732945, 5.736771915, 4.690762679, 5.63013926, 4.739741196}	6	5.11366	NA
O15400	TRUE	2	{"ISSNIQKITQCSVEIQR", "VSGSFPEDSSKER"}	{-6.125155131322289, -2.355676886241903}	-2.35568	-4.24042	{"NA", "NA"}	NA	NA	{3.129946464, 2.30670431, 3.021164303, 3.597562559, 2.867054197, 1.197542942}	6	2.94411	NA
Q99879	TRUE	1	{"PEPVKSAPVPK"}	{-2.3672466641610885}	-2.36725	-2.36725	{"NA"}	NA	NA	NA	NA	NA	NA
Q13435	TRUE	1	{"EALQEKEEQK"}	{-2.446394942009359}	-2.44639	-2.44639	{"NA"}	NA	NA	{0.865400417, 3.455792014, 1.53130899, 1.677871025, 31.00444069, 0.968718647, 0.989870531, 0.929329543, 7.687481537, 2.012360573, 1.033517813}	11	1.53131	NA
O75821	TRUE	1	{"EDLNCQEEEDPMNKLK"}	{-2.4538241140863604}	-2.45382	-2.45382	{"NA"}	NA	NA	{30.79055432, 2.416556932, 3.570452774, 2.490448033, 1.545968326}	5	2.49045	NA
P16401	TRUE	7	{"AAGAGAAKR", "ALAAGGYDVEKNNSR", "ATGPPVSELITKAVAASK", "KATGPPVSELITKAVAASK", "KALAAGGYDVEK", "KATGPPVSELITK", "SETAPAETATPAPVEKSPAK"}	{-4.897240425574799, -7.312882955284356, -6.7251958172266635, -5.786596361890807, -4.807354922057604, -5.632268215499513, -2.481532911065751}	-2.48153	-5.63227	{"NA", "NA", "NA", "NA", "NA", "NA", "NA"}	NA	NA	{92.07076009, 8.10699206, 82.5909365, 7.258977031, 6.273163046, 9.523005874, 11.5540468}	7	9.52301	NA
P62888	TRUE	7	{"AKLVILANNCPALR", "KSLESINSR", "LQLVMKSGK", "LQLVMKSGK", "SGKYVLGYK", "SMPEQTGEK", "YVLGYKQTLK"}	{-3.1811761934538514, -7.191799501065076, -2.9110341275142204, -7.024585638278274, -2.483679164883975, -5.129283016944966, -2.4839638291235473}	-2.48368	-3.18118	{"NA", "NA", "NA", "NA", "NA", "NA", "NA"}	NA	NA	{4.19159003, 4.589350769, 4.512329305, 4.696593774}	4	4.55084	NA
Q8TD55	TRUE	1	{"SSGGLLGFWKDR"}	{-2.59848235938067}	-2.59848	-2.59848	{"NA"}	NA	NA	{3.42050239, 3.102776503}	2	3.26164	NA
O75367	TRUE	11	{"CEELLEKTVK", "FVIHCNSPVWGADKCEELLEKTVK", "FVIHCNSPVWGADKCEELLEK", "GKLEAIITPPPAK", "GKLEAIITPPPAKK", "GVTIASGGVLPNIHPELLAKK", "GVTIASGGVLPNIHPELLAKKR", "NCLALADDKK", "QGEVSKAASADSTTEGTPADGFTVLSTK", "TVKNCLALADDK", "TVKNCLALADDKK"}	{-5.902073579310743, -7.244866666069684, -6.16591193893569, -6.741115759561662, -8.930737337562887, -2.6425732238912514, -4.079781055527392, -5.78135971352466, -6.862947248020922, -4.776103988073165, -3.809570205140885}	-2.64257	-5.90207	{"NA", "NA", "NA", "NA", "NA", 7.669479074, "NA", "NA", "NA", "NA", "NA"}	7.66948	7.66948	NA	NA	NA	NA
O94776	TRUE	1	{"VGCKYQAEIPDR"}	{-2.6441509283075613}	-2.64415	-2.64415	{"NA"}	NA	NA	{3.223040143, 0.62754104, 1.412337811, 0.832208192, 0.881863491, 0.958947692}	6	0.920406	NA
Q14103	TRUE	2	{"IFVGGLSPDTPEEKIR", "MFIGGLSWDTTKK"}	{-2.7055214248424893, -4.620586410451877}	-2.70552	-3.66305	{"NA", "NA"}	NA	NA	{5.254214067, 4.440618979, 4.002861146, 5.345208032, 4.481210501, 4.800153614, 3.933716767, 4.690452042, 4.879970156, 4.479701875}	10	4.58583	NA
P61086	TRUE	2	{"KIENLCAMGFDR", "QNPEMFKQTAR"}	{-2.8569455793600764, -4.596935142387233}	-2.85695	-3.72694	{"NA", "NA"}	NA	NA	{2.210959417, 2.195054441, 3.630618985, 2.279297337, 2.450764982, 1.915945108}	6	2.24513	NA
P0C0S5	TRUE	1	{"KGQQKTV"}	{-3.040684436057351}	-3.04068	-3.04068	{"NA"}	NA	NA	{4.220167468, 4.602011766}	2	4.41109	NA
Q9UBU8	TRUE	3	{"ELQKANQEQYAEGK", "GNTDNKEYAVNEVVAGIK", "QLFYLPAKK"}	{-6.157852169141737, -3.239276741479847, -3.0532419226648817}	-3.05324	-3.23928	{"NA", "NA", "NA"}	NA	NA	{0.159377134}	1	0.159377	NA
O14602	TRUE	1	{"GKNENESEKR"}	{-3.117508328718777}	-3.11751	-3.11751	{"NA"}	NA	NA	NA	NA	NA	NA
P19338	TRUE	1	{"ATFIKVPQNQNGK"}	{-3.2567202805428423}	-3.25672	-3.25672	{"NA"}	NA	NA	{1.631005421, 1.51784111, 2.357078597, 1.778847886, 1.404038763, 1.868867293, 1.987020501, 1.222516696, 1.327789897, 1.523265661, 1.430076131, 1.203149785, 2.092118041, 1.489401236, 1.873379586, 2.162219282, 1.802252652, 1.878544075, 2.859752889, 0.803208718, 0.791259913}	21	1.63101	NA
P07305	TRUE	2	{"LVTTGVLKQTK", "SHYKVGENADSQIK"}	{-3.293109613583364, -6.678071905112637}	-3.29311	-4.98559	{"NA", "NA"}	NA	NA	{6.195018277, 3.852581529, 5.087410853, 6.100054778}	4	5.59373	NA
Q8N6T3	TRUE	1	{"NSNSDGGEGGEGTKK"}	{-3.5506529725308282}	-3.55065	-3.55065	{"NA"}	NA	NA	{1.40663051, 1.101620726, 1.807489447, 1.927080124, 1.062701348, 1.787250965, 4.147153508}	7	1.78725	NA
Q92974	TRUE	1	{"AALLKNNTALQSVSLR"}	{-3.7430767573360626}	-3.74308	-3.74308	{"NA"}	NA	NA	{0.648406319, 0.873903783, 0.755611457, 0.886203655, 0.860246906, 0.814263241, 1.675810787, 0.934533976}	8	0.867075	NA
P20290	TRUE	1	{"TATADDKK"}	{-3.755634174428008}	-3.75563	-3.75563	{"NA"}	NA	NA	{0.721019052, 0.555888061, 0.622138833, 0.723968237, 0.743361631}	5	0.721019	NA
Q16527	TRUE	1	{"EGEIYCKGCYAK"}	{-3.7737367432043234}	-3.77374	-3.77374	{"NA"}	NA	NA	{10.56155518, 10.86321753, 12.68851779, 63.95890076, 10.0470277}	5	10.8632	NA
