## Supplementary material for "Protein entanglement misfolding determines divergent fates: proteasomal degradation or persistence in near-native misfolded states": Data S1 (part 2 of 2)

### Sheet: Data (continued)
Uniprot	KGG peptides detected	KGG peptides number	KGG peptides	KGG peptides log2 ratio +- MG132	Maximum KGG peptides log2 ratio +- MG132	Median KGG peptides log2 ratio +- MG132	Ages of KGG peptides	Minimum age of KGG peptides	Median age of KGG peptides	Ages of unmodified peptides	Number of unmodified peptides	Median ages of unmodified peptides	Log2 ratio of youngest KGG peptide vs. median of unmodified peptides
P53004	TRUE	1	{"LLGQFSEKELAAEK"}	{-3.788748970673384}	-3.78875	-3.78875	{"NA"}	NA	NA	{3.852772369, 3.953738003, 3.898181565, 4.022587871, 3.658498908, 4.470423354, 4.106760714}	7	3.95374	NA
Q9BTM1	TRUE	1	{"VTIAQGGVLPNIQAVLLPKKTESQK"}	{-3.8244284354165456}	-3.82443	-3.82443	{"NA"}	NA	NA	NA	NA	NA	NA
P28827	TRUE	1	{"QVDKWQEEYNGGEGR"}	{-3.867763255588616}	-3.86776	-3.86776	{"NA"}	NA	NA	{0.841179323}	1	0.841179	NA
Q9NPR9	TRUE	1	{"VNKTASGR"}	{-3.9307780162593913}	-3.93078	-3.93078	{"NA"}	NA	NA	{1.099560949, 1.79442259, 3.785956564}	3	1.79442	NA
Q12974	TRUE	2	{"GAFNSKQLLYLEK", "KYGVTTLVR"}	{-5.842978831788326, -4.0277589582098905}	-4.02776	-4.93537	{"NA", "NA"}	NA	NA	{0.975330617, 0.90425068, 0.924826365}	3	0.924826	NA
Q9Y666	TRUE	1	{"LIAEKYR"}	{-4.072346458307482}	-4.07235	-4.07235	{"NA"}	NA	NA	NA	NA	NA	NA
P15822	TRUE	1	{"QQATDYSQEQQGKLLSPR"}	{-4.089555015377318}	-4.08956	-4.08956	{0.405306574}	0.405307	0.405307	NA	NA	NA	NA
Q92945	TRUE	1	{"SVSLTGAPESVQKAK"}	{-4.092348837268026}	-4.09235	-4.09235	{"NA"}	NA	NA	{2.160376513, 2.857495847, 0.712646676, 2.538554103, 1.89544399, 1.736563987, 5.105733051, 2.142705356, 1.946755304, 1.752779853, 1.81344375, 2.078387444}	12	2.01257	NA
Q9H939	TRUE	1	{"LFVKLATSK"}	{-4.10583016627055}	-4.10583	-4.10583	{"NA"}	NA	NA	{0.736007405}	1	0.736007	NA
A6NHG4	TRUE	1	{"RLCAAAASILGKPADR"}	{-4.108709611668514}	-4.10871	-4.10871	{"NA"}	NA	NA	{6.058574274}	1	6.05857	NA
Q5VTB9	TRUE	1	{"ITPEFSKWASDEMPSTSNGESSK"}	{-4.131655318425997}	-4.13166	-4.13166	{"NA"}	NA	NA	NA	NA	NA	NA
Q9HB71	TRUE	1	{"VKTDTVLILCR"}	{-4.13543767993043}	-4.13544	-4.13544	{"NA"}	NA	NA	{1.786147504, 2.068484788, 1.971112765, 1.799870118, 0.964570299}	5	1.79987	NA
Q9C0C2	TRUE	2	{"ESGVGQTDWSGVEAGEFLKSR", "SAEEGELAESKSSQK"}	{-4.722466024471092, -4.161151478303872}	-4.16115	-4.44181	{"NA", "NA"}	NA	NA	{2.019974499, 2.289413601, 7.143564003, 6.258781748, 2.422691977, 1.511335627, 0.905140944, 2.528764657, 1.839778321, 2.027150299, 1.505424805, 1.967000053, 1.946231813, 2.041123047, 1.698722542, 3.083565773, 1.771155996, 1.854500392, 1.925455542, 1.696831731, 1.95798493, 2.228652057, 1.854078841, 2.199635346, 1.653383464, 2.448717781, 1.956570788, 2.003969438, 1.875878307, 2.379429579, 2.187217623, 1.815013921}	32	1.96249	NA
P50238	TRUE	1	{"CNKEVYFAER"}	{-4.162129615750129}	-4.16213	-4.16213	{"NA"}	NA	NA	{6.025557634, 4.657018349, 3.810631956, 187.9215368}	4	5.34129	NA
P62277	TRUE	2	{"LTSDDVKEQIYK", "SVPTWLKLTSDDVK"}	{-4.200902605845653, -5.300123724569014}	-4.2009	-4.75051	{"NA", "NA"}	NA	NA	{5.468258695, 4.457364623, 3.992575058, 4.67439298, 4.679112773}	5	4.67439	NA
O75475	TRUE	1	{"NSLKIDNLDVNR"}	{-4.2190850160184885}	-4.21909	-4.21909	{"NA"}	NA	NA	{0.936438913, 1.527911268, 1.666299017, 1.304032734, 1.428909583, 1.772215713, 0.93018176, 1.731303725}	8	1.47841	NA
Q9UKG1	TRUE	1	{"QIEKDLEEQSR"}	{-4.3098861529028385}	-4.30989	-4.30989	{"NA"}	NA	NA	{3.921880181, 2.858445714, 2.369644409, 2.414784829, 3.453813868, 3.86537931, 1.433682949, 2.327016079}	8	2.63662	NA
Q86UP2	TRUE	1	{"CIQEKDEKLK"}	{-4.379731061275133}	-4.37973	-4.37973	{"NA"}	NA	NA	{2.987176692, 3.294639015, 3.409452763, 4.355364794, 2.920529109, 3.193262922, 3.239266865, 3.086605183, 4.179613646, 3.478710593, 3.540261036, 2.980543844, 2.816492585, 2.584535149, 0.740144462, 3.140554259, 3.512955606, 1.608154825, 5.483395936, 2.767228687, 3.249149931, 3.189249427, 3.664243304, 1.489387921, 3.316145225, 4.454147882, 5.349424942, 3.198459046, 3.506161433, 3.449808538, 2.389913528, 3.776260704, 3.057237631, 3.412040071, 3.553091556, 3.806102897, 3.468666532, 3.516958991, 2.168725756, 2.982752833, 3.829730323, 3.233081584, 3.57485855, 3.754525818, 2.829643214, 8.356560896, 3.159489273, 3.19126656, 3.501633799, 13.81625886, 4.780528152, 3.11658213, 2.822681938, 3.44527367, 3.490197799, 3.602048041, 3.207418865, 2.866554769}	58	3.30539	NA
P25106	TRUE	1	{"YSAKTGLTK"}	{-4.392317422778761}	-4.39232	-4.39232	{"NA"}	NA	NA	NA	NA	NA	NA
Q8TAQ2	TRUE	2	{"EGQEEVLKEVVESEGERK", "ISAKTLTDEVNSPDSDRR"}	{-4.392317422778761, -4.897240425574799}	-4.39232	-4.64478	{"NA", "NA"}	NA	NA	{2.885466297, 1.276586329, 1.792810132, 2.341129615, 7.612109642, 5.800672041, 2.123128519, 2.599526111, 3.602523129, 1.977113832, 1.699796523, 1.20332202, 2.730418329}	13	2.34113	NA
Q9NZN3	TRUE	1	{"SKLPNSVLGK"}	{-4.405992359675837}	-4.40599	-4.40599	{"NA"}	NA	NA	{2.367607584, 4.77712434, 3.044841685, 3.500831198, 2.972021748, 2.982495234, 3.149759504, 2.545009022, 2.778485082}	9	2.9825	NA
O00124	TRUE	1	{"LSSGHKLGGDEGTSQTSFETSNR"}	{-4.446256229889564}	-4.44626	-4.44626	{"NA"}	NA	NA	NA	NA	NA	NA
P17677	TRUE	1	{"AATKIQASFR"}	{-4.459431618637297}	-4.45943	-4.45943	{"NA"}	NA	NA	NA	NA	NA	NA
Q9UGH3	TRUE	1	{"NTTSKSMEAGSSTEGK"}	{-4.485426827170242}	-4.48543	-4.48543	{"NA"}	NA	NA	NA	NA	NA	NA
Q9UKS6	TRUE	1	{"ESHAKADSAVSQEQLR"}	{-4.485426827170242}	-4.48543	-4.48543	{"NA"}	NA	NA	NA	NA	NA	NA
P35580	TRUE	1	{"QEEELQAKDEELLK"}	{-4.53605290024021}	-4.53605	-4.53605	{"NA"}	NA	NA	{7.015972555, 5.676802276, 7.767384164, 5.440488599, 6.422666893, 7.127927153, 6.148060216, 6.008758047, 4.957452139, 0.039462384, 6.283802908, 2.94672949, 5.048417148, 5.737388172, 6.888236692, 127.1555433, 6.986863547, 5.334784437, 5.476468749, 6.101449418, 6.285013471, 6.204006075, 5.666014427, 6.199393754, 6.770023821, 6.842296763, 59.83548987, 8.799811263, 6.847179563, 6.032478271, 5.505572655, 6.401855221, 7.037365074, 125.2301068, 5.097340993, 5.671039991, 6.71397621, 5.761691909, 6.151587991, 7.680906915, 8.484969119, 6.693467334, 113.3229937, 8.379910795, 7.519731772, 6.011121871, 5.21650659, 6.238982388, 5.848717092, 6.617554918, 0.497188609, 5.599121322, 8.067982555, 4.921957206, 6.972462527, 6.28516862, 5.183537883}	57	6.23898	NA
Q8NBQ5	TRUE	1	{"EDIYSSAKK"}	{-4.53605290024021}	-4.53605	-4.53605	{"NA"}	NA	NA	{3.733222769, 3.689550931, 4.130943716, 3.299385356, 6.172373745, 20.74590782, 3.449173697}	7	3.73322	NA
O00233	TRUE	1	{"KLGQSESQGPPR"}	{-4.548436624696042}	-4.54844	-4.54844	{"NA"}	NA	NA	{2.809683839, 2.650242304, 3.19616956}	3	2.80968	NA
P49757	TRUE	1	{"TGKCSFPVK"}	{-4.548436624696042}	-4.54844	-4.54844	{"NA"}	NA	NA	{0.876397921, 1.233032107, 10.40963985, 0.910285557, 1.93445306}	5	1.23303	NA
Q9UIW2	TRUE	1	{"QQIDYKTLTLNCVNPENENAPEVPVK"}	{-4.548436624696042}	-4.54844	-4.54844	{"NA"}	NA	NA	{0.69314666, 0.903291338, 0.761899583, 0.861068273, 0.760682195}	5	0.7619	NA
P30086	TRUE	2	{"LYEQLSGK", "VLTPTQVKNRPTSISWDGLDSGK"}	{-4.560714954474479, -5.95884267524324}	-4.56071	-5.25978	{"NA", "NA"}	NA	NA	{5.234417619, 4.254094922, 5.153010061, 4.960643074, 5.656763897, 4.843892571, 4.693134879, 4.671041736, 5.202040507}	9	4.96064	NA
Q13404	TRUE	2	{"IYSLKIECGPK", "AATTGSGVKVPR"}	{-5.104336659814736, -4.560714954474479}	-4.56071	-4.83253	{"NA", "NA"}	NA	NA	{6.571596967, 3.996002614, 3.970972672}	3	3.996	NA
Q9UBZ4	TRUE	1	{"VQTCQNKAQVR"}	{-4.572889668420581}	-4.57289	-4.57289	{"NA"}	NA	NA	NA	NA	NA	NA
P05455	TRUE	2	{"AKDANNGNLQLR", "IIEDQQESLNKWK"}	{-4.632268215499513, -6.381975478557301}	-4.63227	-5.50712	{"NA", "NA"}	NA	NA	{2.273523893, 2.966250012, 2.08742919, 2.500308654, 2.165025703, 3.106369404, 2.517286306, 2.242408096, 1.963591546, 2.898485271, 2.32291785, 1.613865452}	12	2.29822	NA
Q86U86	TRUE	1	{"AVIKAQHPDYSFGELSR"}	{-4.632268215499513}	-4.63227	-4.63227	{"NA"}	NA	NA	{2.188267025, 2.256850878, 3.978156036, 0.349893249, 0.757233058, 0.642995297}	6	1.47275	NA
Q9GZR7	TRUE	1	{"GGKADQQEER"}	{-4.632268215499513}	-4.63227	-4.63227	{"NA"}	NA	NA	{0.176494696, 0.15669958, 0.170119538, 0.243949888, 0.324819436, 0.368842434}	6	0.210222	NA
P17301	TRUE	1	{"MTKNPDEIDETTELSS"}	{-4.655351828612554}	-4.65535	-4.65535	{"NA"}	NA	NA	{1.80660546, 1.780982676, 1.830797564, 2.814943781, 1.191294888, 3.176954501, 1.903301599, 1.494073892, 1.701877766, 110.2299952, 2.897096514, 2.188080483, 1.793145448, 1.758748703, 1.828275542, 2.217478155, 1.929221823}	17	1.8308	NA
P24534	TRUE	1	{"AKKPALVAK"}	{-4.655351828612554}	-4.65535	-4.65535	{"NA"}	NA	NA	{5.406058757, 5.15235535, 5.263107059, 6.429365982}	4	5.33458	NA
P54764	TRUE	1	{"QEADEEKHLNQGVR"}	{-4.655351828612554}	-4.65535	-4.65535	{"NA"}	NA	NA	{0.46404747}	1	0.464047	NA
P49795	TRUE	1	{"AEANQHVVDEKAR"}	{-4.666756591884804}	-4.66676	-4.66676	{"NA"}	NA	NA	NA	NA	NA	NA
P61006	TRUE	1	{"GEKLALDYGIK"}	{-4.666756591884804}	-4.66676	-4.66676	{"NA"}	NA	NA	{2.931262628, 3.185661615, 2.924102732, 2.738078177, 3.451363907}	5	2.93126	NA
Q06323	TRUE	1	{"QQEKEDKDEK"}	{-4.676826121827734}	-4.67683	-4.67683	{"NA"}	NA	NA	{3.687940284, 3.563085701, 4.051471908, 2.098660578, 3.415464275, 3.512911285, 3.566928269, 2.400337661, 3.410117698, 3.923276307}	10	3.538	NA
Q9UBT6	TRUE	1	{"AQGCISLEALNKHVDECLDGPSISENFK"}	{-4.678071905112638}	-4.67807	-4.67807	{"NA"}	NA	NA	NA	NA	NA	NA
O75347	TRUE	1	{"KQAEILQESR"}	{-4.700439718141093}	-4.70044	-4.70044	{"NA"}	NA	NA	{2.419561375, 2.734572045, 2.888362086, 2.262421624}	4	2.57707	NA
Q5R3F8	TRUE	1	{"VATKGNYIEVR"}	{-4.700439718141093}	-4.70044	-4.70044	{"NA"}	NA	NA	NA	NA	NA	NA
Q5SSJ5	TRUE	1	{"SSEETKKDEK"}	{-4.712532595831106}	-4.71253	-4.71253	{"NA"}	NA	NA	{3.44319706, 3.185367147, 4.51919482, 4.122755027, 4.481004701, 4.796293504, 4.594104389, 5.400615015, 5.182215375, 4.429436099, 4.501324289, 3.71463253, 3.538000682, 4.248183623, 4.373353093, 4.594990674}	16	4.45522	NA
P17081	TRUE	1	{"LNDMKEKPICVEQGQK"}	{-4.733354340613828}	-4.73335	-4.73335	{"NA"}	NA	NA	{1.662523291}	1	1.66252	NA
Q9UPT5	TRUE	1	{"ERQIIKER"}	{-4.776103988073165}	-4.7761	-4.7761	{"NA"}	NA	NA	{2.592396015, 2.881496775, 6.469387488, 3.492257389, 4.945524374, 2.898320909, 39.27368994, 6.367776131, 2.304046134, 4.027682812, 2.300895673, 2.955706043}	12	3.22398	NA
O15374	TRUE	2	{"AGLPSKNLTVSQNQSEEFYNGPNR", "DSTTQKAGLPSK"}	{-4.807354922057604, -5.862947248020922}	-4.80735	-5.33515	{0.481391484, 0.595209758}	0.481391	0.538301	NA	NA	NA	NA
Q9H9B1	TRUE	1	{"YLIKAGALVDPK"}	{-4.817623257511431}	-4.81762	-4.81762	{"NA"}	NA	NA	NA	NA	NA	NA
O75695	TRUE	2	{"EVSMKAEDAQR", "EVSMKAEDAQR"}	{-5.797012977836145, -4.82781902461732}	-4.82782	-5.31242	{"NA", "NA"}	NA	NA	{3.905430032, 4.358622758}	2	4.13203	NA
Q8IUW5	TRUE	2	{"CTTEAEQDIEEEKVEK", "NEANADVLKAMVADNSLYDPESPVTPSTPGSPPVSPGPLSPGGTPGK"}	{-4.82781902461732, -5.506440104737559}	-4.82782	-5.16713	{"NA", "NA"}	NA	NA	{0.977367055}	1	0.977367	NA
Q8NDN9	TRUE	1	{"EFIAKASK"}	{-4.857980995127573}	-4.85798	-4.85798	{"NA"}	NA	NA	NA	NA	NA	NA
Q96PD2	TRUE	1	{"QFLPAKAVDHEETPVR"}	{-4.867896463992655}	-4.8679	-4.8679	{"NA"}	NA	NA	NA	NA	NA	NA
Q9Y6N7	TRUE	1	{"TFNSPNLKDGR"}	{-4.877744249949003}	-4.87774	-4.87774	{"NA"}	NA	NA	{0.646834249, 0.624472688}	2	0.635653	NA
Q13444	TRUE	1	{"LCQLKGPTCQYR"}	{-4.916476644437717}	-4.91648	-4.91648	{"NA"}	NA	NA	{4.018424528}	1	4.01842	NA
P53602	TRUE	1	{"KLTGSTVGMR"}	{-4.9259994185562235}	-4.926	-4.926	{"NA"}	NA	NA	{3.948346244, 2.201567191, 4.157054377}	3	3.94835	NA
Q7LBR1	TRUE	1	{"VQTAVTMGKVTK"}	{-4.946427199930813}	-4.94643	-4.94643	{"NA"}	NA	NA	{0.492045082, 0.712740988, 0.620255851}	3	0.620256	NA
Q9NUY8	TRUE	1	{"EKVISFIENTSTPVDR"}	{-4.954196310386876}	-4.9542	-4.9542	{"NA"}	NA	NA	{0.942564432, 0.823010423, 0.862363309, 1.905169402, 1.708593407, 2.08422738, 1.110758221, 1.752128958, 1.645062447}	9	1.64506	NA
P31512	TRUE	1	{"FTESSKDGMTR"}	{-4.963474123974886}	-4.96347	-4.96347	{"NA"}	NA	NA	NA	NA	NA	NA
Q9UEE9	TRUE	1	{"VTKEVDATSK"}	{-4.972692654004264}	-4.97269	-4.97269	{"NA"}	NA	NA	{1.125988084, 1.009906568}	2	1.06795	NA
O75688	TRUE	1	{"ESDGASDEAEESGSQGKLVEALR"}	{-5.095924419998536}	-5.09592	-5.09592	{"NA"}	NA	NA	{2.281152478, 4.016459594, 12.42203886, 0.636599257, 0.697147407}	5	2.28115	NA
Q9H7F4	TRUE	1	{"VVITQSPGKYVPPPPK"}	{-5.104336659814736}	-5.10434	-5.10434	{"NA"}	NA	NA	{0.415537088}	1	0.415537	NA
Q99729	TRUE	1	{"MFVGGLSWDTSKK"}	{-5.129283016944966}	-5.12928	-5.12928	{"NA"}	NA	NA	{1.246055759, 1.225764929, 0.81860835, 1.020398577, 1.290524167, 0.444119022}	6	1.12308	NA
P80297	TRUE	2	{"CAQGCICKGTSDK", "GTSDKCSCCA"}	{-5.145677455195635, -5.4329594072761065}	-5.14568	-5.28932	{"NA", "NA"}	NA	NA	{1.761117164}	1	1.76112	NA
Q9BXI6	TRUE	1	{"LQQNPGKFDELDMSPGDPK"}	{-5.20163386116965}	-5.20163	-5.20163	{"NA"}	NA	NA	{1.356306541, 1.240378865}	2	1.29834	NA
Q14247	TRUE	1	{"VDQSAVGFEYQGKTEK"}	{-5.20945336562895}	-5.20945	-5.20945	{"NA"}	NA	NA	{2.776795758, 2.646055081, 2.450963506, 2.831630872, 2.355403218, 3.871269313, 3.008896915, 2.143243074, 2.739314692, 2.516596351, 2.312362802, 2.612803678, 2.715729409, 2.38614029, 0.489321119, 2.980784324, 2.979751209, 2.44534742, 2.409615938, 2.139509879, 2.542223937}	21	2.54222	NA
Q9UGI8	TRUE	1	{"HYCDSEKPR"}	{-5.20945336562895}	-5.20945	-5.20945	{"NA"}	NA	NA	{6.507678384, 3.095608935, 4.823773887, 5.930602175, 3.341213299, 3.1035822, 5.831902831, 0.108344531, 3.937295338, 4.382039746, 2.817793074, 7.501645408, 4.206724729}	13	4.20672	NA
Q8NHU3	TRUE	1	{"IGEDNEKST"}	{-5.24031432933371}	-5.24031	-5.24031	{0.098060398}	0.0980604	0.0980604	NA	NA	NA	NA
Q9BSK0	TRUE	1	{"CQGKQEVA"}	{-5.247927513443585}	-5.24793	-5.24793	{"NA"}	NA	NA	{2.219987146}	1	2.21999	NA
Q9BQE4	TRUE	1	{"GNAKKPQEEDSPGPSTSSVLK"}	{-5.329123596291567}	-5.32912	-5.32912	{"NA"}	NA	NA	{0.349540655, 0.623522993}	2	0.486532	NA
Q93052	TRUE	1	{"GQPFYAVEKK"}	{-5.3715588626119635}	-5.37156	-5.37156	{"NA"}	NA	NA	{3.688417436, 3.748442501, 4.371018095, 3.834820512, 3.78785926, 3.990923302, 3.934919079, 4.169855004, 4.080915847, 3.597072982, 3.19444644, 3.107136293, 4.178067841, 3.790570116, 4.095932021, 3.762246705}	16	3.8127	NA
P19022	TRUE	2	{"QAKQLLIDPEDDVR", "QAKQLLIDPEDDVRDNILK"}	{-5.972692654004264, -5.5668151540108965}	-5.56682	-5.76975	{"NA", "NA"}	NA	NA	{0.450048646, 0.442413384}	2	0.446231	NA
P61353	TRUE	1	{"YSVDIPLDKTVVNK"}	{-5.638073837180719}	-5.63807	-5.63807	{"NA"}	NA	NA	{4.8228597, 5.504346125, 5.576182254}	3	5.50435	NA
Q96RU2	TRUE	1	{"VKEPSQDTVATEPSEVEGSAANK"}	{-5.661065479806948}	-5.66107	-5.66107	{"NA"}	NA	NA	{1.14190137}	1	1.1419	NA
Q9NRR8	TRUE	1	{"LGCCVVEKPQPK"}	{-5.749534267669262}	-5.74953	-5.74953	{"NA"}	NA	NA	NA	NA	NA	NA
Q9Y2V2	TRUE	1	{"ASQGPVYKGVCK"}	{-5.791814071161826}	-5.79181	-5.79181	{"NA"}	NA	NA	{3.149632277, 3.553411436, 3.277133089, 3.088154899}	4	3.21338	NA
P51965	TRUE	1	{"NSKLLSTSAK"}	{-5.84799690655495}	-5.848	-5.848	{"NA"}	NA	NA	{0.384990893}	1	0.384991	NA
P14866	TRUE	1	{"SDALETLGFLNHYQMKNPNGPYPYTLK"}	{-5.897240425574799}	-5.89724	-5.89724	{"NA"}	NA	NA	{4.370525247, 3.655304639, 3.82436414, 3.196633282, 3.004930968, 3.938262561, 3.771450157, 3.395162601, 4.065960071, 3.728983607, 4.10823399, 3.976112983, 3.677214203, 4.315543829}	14	3.79791	NA
A8MWD9	TRUE	1	{"SKAHPPELK"}	{-5.906890595608519}	-5.90689	-5.90689	{"NA"}	NA	NA	NA	NA	NA	NA
Q13643	TRUE	1	{"KYIQTDSGPYCVPCYDNTFANTCAECQQLIGHDSR"}	{-5.990954860396993}	-5.99095	-5.99095	{"NA"}	NA	NA	{7.218767532, 6.176947274, 6.961635048}	3	6.96164	NA
Q6GQQ9	TRUE	1	{"FLAEQKQK"}	{-6.035623909730722}	-6.03562	-6.03562	{"NA"}	NA	NA	{0.795963977, 0.60549407, 0.8523612}	3	0.795964	NA
O75312	TRUE	1	{"TNEVKSGGAVEPLGTR"}	{-6.638073837180718}	-6.63807	-6.63807	{"NA"}	NA	NA	{0.722642996, 0.724010186, 1.267666602, 0.074235069, 1.418980597}	5	0.72401	NA
Q15154	TRUE	19	{"ATAANNKR", "EKFYEAKLQQQQR", "FYEAKLQQQQR", "IQALQTACPDLQLSAASVGNCPTKK", "KLPEEEVESSR", "KQLEALMAEHQR", "LIDIQEKIQALQTACPDLQLSAASVGNCPTKK", "LKQMLNELMR", "LMAAKQK", "LMQDLDNNSITVKQR", "LPDEKVELFSK", "NNCPFSADENYRPLAKTR", "QQNQHPEKPGGKER", "TEYMAFPKPFESSSSIGAEKPR", "TEYMAFPKPFESSSSIGAEKPR", "TEYMAFPKPFESSSSIGAEKPR", "TPWLYEQEGEVEKPFIK", "WKNNCPFSADENYRPLAK", "YMPAVTSTPTVNQHETSTSKSVFEPEDSSIVDNELWSEMR"}	{-3.6074322546787565, -4.689299160535892, -0.45271470242271644, -0.7797528504951088, -0.5450142863938949, -5.095924419998536, -1.8513970062559861, 1.664651389350316, -1.7022300868268128, 2.435948285596268, -0.8825064369815593, -0.8555287914598849, 0.4786535985748155, -0.3749272859046912, -0.43650200846744114, -5.733354340613827, -0.833246455189628, -0.9072428590801476, -0.9803393744020206}	2.43595	-0.855529	{"NA", "NA", 0.585587569, 0.549745292, 0.583063598, "NA", "NA", 0.640264064, "NA", "NA", "NA", "NA", "NA", "NA", "NA", "NA", 4.570689834, "NA", "NA"}	0.549745	0.585588	{2.794902703, 0.501116086}	2	1.64801	-1.58389
P61586	TRUE	6	{"HFCPNVPIILVGNKK", "IGAFGYMECSAKTK", "KKLVIVGDGACGK", "KLVIVGDGACGK", "MKQEPVKPEEGR", "MKQEPVKPEEGR"}	{2.421061286906614, 0.8324459030204345, 1.7291460897069069, 1.913790510502394, -0.26413192969112914, -0.3785116232537298}	2.42106	1.2808	{0.943614034, "NA", "NA", "NA", 2.343347101, 2.343347101}	0.943614	2.34335	{1.586016546, 2.338873899, 1.917444771, 2.294006245, 2.344651498, 1.990279497}	6	2.14214	-1.18279
Q9BVC6	TRUE	1	{"ASGAQLEAKVR"}	{2.3846638502353255}	2.38466	2.38466	{4.354108544}	4.35411	4.35411	{5.600305078, 3.55605418, 3.021699777}	3	3.55605	0.2921
Q13505	TRUE	2	{"EKYNADYDLSAR", "VHKISNPWQSPSGTLPALR"}	{2.3829438695689906, -7.501439145158873}	2.38294	-2.55925	{3.274340079, 1.52440157}	1.5244	2.39937	{4.033528189, 2.561146962}	2	3.29734	-1.11306
O60784	TRUE	6	{"EVKYEAPQATDGLAGALDAR", "KGLEFPMTDLDMLSPIHTPQR", "TGQTTKAPSEAEPAADLIDMGPDPAATGNLSSQLAGMNLGSSSVR", "TGQTTKAPSEAEPAADLIDMGPDPAATGNLSSQLAGMNLGSSSVR", "TGQTTKAPSEAEPAADLIDMGPDPAATGNLSSQLAGMNLGSSSVR", "TILPKNNPPTIVHDK"}	{0.4071753815058733, 2.333584868676404, 0.494292141781092, -5.578938713093387, -0.11789825346534236, 1.6451380157505548}	2.33358	0.450734	{1.814248042, 1.212189827, "NA", "NA", "NA", 2.071804503}	1.21219	1.81425	{1.717911623, 2.938373202}	2	2.32814	-0.941564
Q13137	TRUE	3	{"LEGENDLLKR", "QNPGLAYGNPYSGIQESSSPSPLSIKK", "QQELMDENFDLSKR"}	{0.2326607567902751, 2.1370527519790783, 2.2166933512070566}	2.21669	2.13705	{0.359299895, 0.174217233, 0.330210281}	0.174217	0.33021	{0.112411128, 0.074331568}	2	0.0933713	0.899836
Q8TC12	TRUE	2	{"AFAKGFLAEEK", "KLDLSDTKSIR"}	{1.2206447590501808, 2.2129937233341983}	2.21299	1.71682	{0.936415313, "NA"}	0.936415	0.936415	{1.65560326, 5.724384227, 1.794219804, 2.671487328}	4	2.23285	-1.25367
Q9NR12	TRUE	2	{"KSSQVPR", "YAPDKTSTVLTR"}	{2.1776193932323133, 1.1255308820838588}	2.17762	1.65158	{"NA", 3.15329309}	3.15329	3.15329	{3.803143265, 4.520284387, 4.025641411, 3.971075183, 4.097251361, 3.732656449, 0.942473531, 3.809865691, 3.524776681, 4.572032119, 4.469781485, 3.996313102}	12	3.98369	-0.337248
P05161	TRUE	1	{"AQITQKIGVHAFQQR"}	{2.1133817994177426}	2.11338	2.11338	{0.994238195}	0.994238	0.994238	{1.982997827, 1.100645862, 0.915734607}	3	1.10065	-0.146687
Q96EP0	TRUE	1	{"GCKGLGLGTEGPQGTGGLEPDLAR"}	{2.108524456778169}	2.10852	2.10852	{1.753296175}	1.7533	1.7533	{4.346999251}	1	4.347	-1.30995
Q9NWV8	TRUE	1	{"LESFNGSKTNALNVSQK"}	{2.0967040827677517}	2.0967	2.0967	{3.593965133}	3.59397	3.59397	{4.3471717}	1	4.34717	-0.274501
P09493	TRUE	11	{"AEQAEADKKAAEDR", "CAELEEELKTVTNNLK", "EDRYEEEIKVLSDK", "QLEDELVSLQKK", "SKQLEDELVSLQK", "SKQLEDELVSLQKK", "SLEAQAEKYSQK", "SVTKLEK", "TVTNNLKSLEAQAEK", "VLSDKLKEAETR", "YEEEIKVLSDK"}	{-4.015557280911561, -1.9182602152604122, -4.74416109557041, -5.426264754702098, -3.862290597542489, -4.572889668420581, -5.129283016944966, -1.9694792798178857, -1.0420594338113067, -6.632268215499513, 2.0425797887388386}	2.04258	-4.01556	{3.566229205, "NA", "NA", "NA", "NA", "NA", "NA", "NA", "NA", "NA", "NA"}	3.56623	3.56623	{3.853861859, 4.143197297, 4.226105315, 3.327260871, 1.151956981, 6.139883931, 1.573018547, 1.125094057, 2.843543712}	9	3.32726	0.100064
Q92575	TRUE	2	{"AAALLAKQAEMEVK", "VTSSEPPNPASSSKSEK"}	{1.0950930916274932, 2.0122992649504434}	2.0123	1.5537	{"NA", 0.855644893}	0.855645	0.855645	{1.282953861, 1.332240701, 0.659117689, 1.498278672}	4	1.3076	-0.611834
O95816	TRUE	5	{"GAGSKTLQQNAESR", "INAKANEGR", "LLEHSKGAGSK", "NIENSDKAIK", "AQAKINAK"}	{2.0108229692945363, 1.5081469036703254, 1.433756696625433, 1.2665149745687558, 1.8032270364349274}	2.01082	1.50815	{3.053764824, 3.553080731, 3.233946581, 0.759505489, 3.096333648}	0.759505	3.09633	{2.341185614, 1.230051658, 2.990524014, 3.096728417}	4	2.66585	-1.81147
Q6P1J9	TRUE	1	{"TDLDDDITALKQR"}	{2.0035682682218394}	2.00357	2.00357	{0.176495789}	0.176496	0.176496	{0.517637791, 0.606562314, 0.45278038, 0.5226877, 0.476065533, 31.8278514, 0.426803956, 0.511718186, 0.560101769}	9	0.517638	-1.55231
O43396	TRUE	2	{"IKQHLENDPGSNEDTDIPK", "LYSMKFQGPDNGQGPK"}	{2., 1.6354275677041439}	2	1.81771	{0.716026509, 1.664982583}	0.716027	1.1905	{3.847451849, 2.537400426, 1.966442637, 1.481166783, 1.691499065, 1.785134508, 2.365465499}	7	1.96644	-1.4575
P31946	TRUE	5	{"SELVQKAK", "VISSIEQKTER", "YLSEVASGDNKQTTVSNSQQAYQEAFEISK", "TMDKSELVQKAK", "TMDKSELVQKAK"}	{0.14487362938694506, -0.8288592783872486, -1.3231450456477447, 0.5130359376913602, 1.9285856667078374}	1.92859	0.144874	{4.784762618, "NA", "NA", "NA", "NA"}	4.78476	4.78476	{3.685955732, 2.879453739, 3.634597713, 4.256805046, 26.56952059, 3.846605655, 3.447349954, 3.643574464}	8	3.66477	0.384727
Q8NC54	TRUE	2	{"DGLCSKTVEYHR", "LDQNVNEAMPSLKITNDYIF"}	{1.9095687011499596, 0.9962769139572827}	1.90957	1.45292	{0.452661059, "NA"}	0.452661	0.452661	{0.128481602}	1	0.128482	1.81687
P46940	TRUE	16	{"ATFYGEQVDYYKSYIK", "DAKTPDK", "EIMDDKSLNIK", "EQLSDMMMINKQK", "GGLKALSK", "KLTELGTVDPKNK", "KLTELGTVDPK", "LFKTALQEEIK", "LIFQMPQNKSTK", "LTELGTVDPKNK", "LTELGTVDPKNKYQELINDIAR", "SVKEDSNLTLQEK", "SWVNQMESQTGEASKLPYDVTPEQALAHEEVK", "SWVNQMESQTGEASKLPYDVTPEQALAHEEVK", "TCLDNLASKGK", "TILLNTKR"}	{-1.6528195879662881, -0.9418970454364315, -5.145677455195635, -2.380123508216993, 1.533681995777463, -0.3083226001236239, -1.4369864721124888, 1.159420565007533, -0.3590528845251995, -0.8349407537295035, -1.7980743127988883, 0.008315268212003745, -0.19186755432298958, -0.84799690655495, 1.1867988200067086, 1.9085845753071897}	1.90858	-0.596997	{5.403808052, "NA", "NA", "NA", "NA", "NA", "NA", 5.3282599, "NA", 4.797892162, "NA", "NA", "NA", "NA", "NA", 4.288379294}	4.28838	5.06308	{4.066397405, 4.671863106, 4.267971164, 3.639437046, 4.481853806, 4.786689502, 4.358762511, 3.988763537, 4.977194087, 4.325914896, 4.258476563, 4.273634655, 4.464681656, 4.650873844, 4.33865138, 4.656824472, 4.262010213, 4.32572758, 6.111370726, 4.940164012, 4.957907608, 4.732348726, 5.250479921, 0.703857785, 4.548763718, 3.84962523, 5.15712221, 4.76349064, 3.938345337, 4.499190504, 4.23109061, 4.699411984, 4.230622426, 4.795333762, 4.481636918, 5.053126689, 3.68296837, 4.714081698, 4.587266022, 4.105170377, 4.585298554, 4.209390136, 5.625112789, 3.842432227, 4.215538156, 4.247991749, 3.846822364, 4.220527232, 4.675697719, 4.486714678, 4.516846161, 4.70423594, 4.078536169, 4.397351687, 4.94052714, 4.38371375, 4.680975374, 4.719373091, 4.562348042, 4.87339877, 4.530411198, 4.321945704, 3.431954992}	63	4.48185	-0.0636631
Q9NQX7	TRUE	5	{"ADKASASAPAPASATEILLTPAREEQPPQHR", "GDKADKASASAPAPASATEILLTPAR", "ISFQPAVAGIKGDK", "ISFQPAVAGIKGDKADK", "VKISFQPAVAGIK"}	{1.339974550304816, 1.5263311437059301, 1.6584321916195168, 1.8255022687678635, 0.6888713059651612}	1.8255	1.52633	{"NA", 0.094276796, 0.123961787, "NA", 0.144882002}	0.0942768	0.123962	{0.066073696, 0.085841423, 0.100644209, 4.302119284}	4	0.0932428	0.0159102
Q9Y287	TRUE	5	{"EAKKDEPK", "SGEEALIIPPDAVAVDCKDPDDVVPVGQR", "VKVTFNSALAQKEAK", "VKVTFNSALAQK", "VTFNSALAQKEAK"}	{0.5101947323191841, 0.5374735749398372, 1.458522643468581, 0.9472768964470847, 1.8198170931922488}	1.81982	0.947277	{"NA", 0.145306688, "NA", 0.234727597, 0.13889631}	0.138896	0.145307	{0.075998377, 0.384789971, 0.04698482, 0.090933193, 0.076432611}	5	0.0764326	0.861748
P26447	TRUE	6	{"ALDVMVSTFHKYSGK", "ELPSFLGKR", "LNKSELK", "SELKELLTR", "TDEAAFQKLMSNLDSNR", "YSGKEGDKFK"}	{-0.040930264054882065, 0.16366601097063, 1.798931347472599, 0.773229138152978, -0.11076478827180455, 0.5196921434547717}	1.79893	0.341679	{"NA", 3.587817699, "NA", 3.107172259, 3.488308059, "NA"}	3.10717	3.48831	{4.377855275, 3.923071033, 3.817791099, 3.604274893, 4.04186445}	5	3.92307	-0.336381
O00193	TRUE	1	{"INEELESQYQQSMDSKLSGR"}	{1.746243407754217}	1.74624	1.74624	{1.790252447}	1.79025	1.79025	{1.504415678, 1.604383312, 0.367757666}	3	1.50442	0.25096
Q9BYM8	TRUE	4	{"AVAGGDEQVAMKCAIWLAEQR", "GPLEPGPPKPGVPQEPGR", "KQQQQEGNYLQHVQLDQR", "MLEDLGFKDLTLQPR"}	{0.7342355553464325, 1.619151186896983, 1.7369655941662063, 1.3063082312661094}	1.73697	1.46273	{"NA", "NA", 1.232431469, 0.597304154}	0.597304	0.914868	{1.010532903, 1.718567592}	2	1.36455	-1.19189
Q13616	TRUE	2	{"FINNNAVTKMAQSSSK", "VDGEKDTYSYLA"}	{0.8112383565448322, 1.7337416932919198}	1.73374	1.27249	{2.20057914, 1.110405804}	1.11041	1.65549	{1.189474437, 1.550018366, 1.358954246, 1.266375271, 1.60541782, 1.20872316, 1.146054093, 0.235246752, 28.98929919, 1.659110185, 2.040445637, 0.552533367, 1.682272803, 1.298084143, 1.785648453, 1.338932096, 1.695448978, 1.281437219, 1.113077603, 1.308442835, 0.774261455, 1.177557718}	22	1.30326	-0.231042
Q7Z5G4	TRUE	3	{"KVSKYIQEQNEK", "VSKYIQEQNEK", "YIQEQNEKIYAPQGLLLTDPIER"}	{1.7273562620053937, 0.5027767453659112, -0.2998052839892221}	1.72736	0.502777	{"NA", 0.754104177, "NA"}	0.754104	0.754104	{0.952209406, 0.62563909, 0.864618076}	3	0.864618	-0.197299
Q9UNZ2	TRUE	3	{"GAFKAFTGEGQK", "GAKEHGAVAVER", "LGAAPEEESAYVAGEKR"}	{1.704186591229345, 0.6274672292356918, 0.6641327141547638}	1.70419	0.664133	{"NA", "NA", 2.488005938}	2.48801	2.48801	{0.812308682, 6.551001214, 2.581026996, 2.5015831, 2.623515517, 3.23956621, 3.1973537}	7	2.62352	-0.0765114
Q9HC07	TRUE	2	{"KKDEEFQR", "TKLLNGPGDVETGTSITVPQKK"}	{1.315404971306028, 1.7010206301847328}	1.70102	1.50821	{1.090658955, "NA"}	1.09066	1.09066	{1.105847383, 1.1980613, 1.092558047}	3	1.10585	-0.0199522
Q9BRA2	TRUE	1	{"VTAVPTLLKYGTPQK"}	{1.685250557622051}	1.68525	1.68525	{6.502201332}	6.5022	6.5022	{3.430936099, 4.597319127, 4.165298741}	3	4.1653	0.642508
P06703	TRUE	5	{"EGDKHTLSKK", "EGDKHTLSK", "ELIQKELTIGSK", "ELKELIQK", "ELTIGSKLQDAEIAR"}	{1.449666361092965, 0.6914509349138377, 0.807354922057604, 1.6643202923344405, 0.18903382439001712}	1.66432	0.807355	{"NA", "NA", 4.633427598, "NA", 3.614097669}	3.6141	4.12376	{4.204153151, 4.052245683}	2	4.1282	-0.191877
P22307	TRUE	5	{"ANLVFKEIEK", "GSVLPNSDKK", "IGGIFAFKVK", "KLEEEGEQFVKK", "LEEEGEQFVKK"}	{0.3899465183160133, 1.623308812370639, 0.2764727801585984, 0.7822689560334151, 0.6341285575250407}	1.62331	0.634129	{1.125480024, "NA", 0.97991085, "NA", 0.82821923}	0.828219	0.979911	{2.077754326, 3.721839255, 4.596226255, 2.886119037, 1.6098723, 1.686921032, 3.253809685, 2.515999919, 2.10664939, 2.390451157, 1.478763994, 8.540719405, 1.828769719}	13	2.39045	-1.5292
P62847	TRUE	3	{"ATVPKTEIR", "TTGFGMIYDSLDYAKK", "TTGFGMIYDSLDYAKK"}	{1.5962778139489902, 0.28411800712867313, -0.0079051980853462}	1.59628	0.284118	{"NA", 5.261795566, 5.261795566}	5.2618	5.2618	{5.257250967, 5.036975256, 5.448086629}	3	5.25725	0.00124659
O14683	TRUE	4	{"KHSQTDLVSR", "KILGVGGEDDDGEVHR", "SKISQVLGNEIK", "AAKQPPPLMK"}	{1.3585345661495518, 1.4426233309507432, 0.7896311728465731, 1.577185150129437}	1.57719	1.40058	{"NA", "NA", 1.335225256, "NA"}	1.33523	1.33523	{4.380719563}	1	4.38072	-1.71408
P20337	TRUE	4	{"MSDSLDTDPSMLGSSKNTR", "VKLQIWDTAGQER", "VVPTEKGQLLAEQLGFDFFEASAK", "ASVTDGKTGVK"}	{1.4624784941961613, 1.4036188021840825, 1.5550092786195286, -6.0916998341368105}	1.55501	1.43305	{1.815150017, "NA", "NA", 0.59456575}	0.594566	1.20486	{1.344192588, 0.909035752, 1.245604082, 1.311446934, 1.33146038, 2.452907694, 0.965450783}	7	1.31145	-1.14125
P31949	TRUE	4	{"NQKDPGVLDR", "TEFLSFMNTELAAFTKNQK", "YAGKDGYNYTLSK", "AKISSPTETER"}	{-0.32504968652907257, 1.5382160978865271, -0.6466914904728625, -0.30187044254610884}	1.53822	-0.31346	{2.667258317, "NA", 1.307024712, 3.529539787}	1.30702	2.66726	{4.531378082, 4.527450922, 4.426412603, 4.680799812}	4	4.52941	-1.79304
Q9NY27	TRUE	1	{"NVMVVSCVYPSSEKNNSNSLNR"}	{1.520256811333341}	1.52026	1.52026	{0.421728774}	0.421729	0.421729	{0.756451313, 1.096622971}	2	0.926537	-1.13553
Q96RL1	TRUE	5	{"DVETTSSVSVKR", "KDVETTSSVSVKR", "KDVETTSSVSVK", "TKDFQESSIK", "TKSDSGTAAQTSLDIDKNEK"}	{0.8464909616991189, -0.12797488599620127, 1.232590848733517, 0.28907226673531705, 1.4951310904920905}	1.49513	0.846491	{0.55528864, "NA", "NA", "NA", "NA"}	0.555289	0.555289	{1.670196189}	1	1.6702	-1.58871
P83731	TRUE	5	{"CESAFLSKR", "KTAMAAAKAPTK", "KTAMAAAK", "TAMAAAKAPTK", "TDGKVFQFLNAK"}	{1.4183126313117047, -0.8492036071730552, -0.943548114707505, -1.000505737214702, 0.4683869238717775}	1.41831	-0.849204	{"NA", "NA", "NA", "NA", 1.781401505}	1.7814	1.7814	{4.141757793, 3.833575929, 4.000581136, 3.88880773}	4	3.94469	-1.1469
Q9NZV1	TRUE	4	{"FSGFYSMQKQNHLQADNFYQTV", "TPTKPSSLNNQLVSVDCKK", "TPTKPSSLNNQLVSVDCK", "TPTKPSSLNNQLVSVDCKK"}	{0.46665160688638346, 0.6963236096688604, 0.6685491309941312, 1.4023264475292898}	1.40233	0.682436	{"NA", "NA", 0.093723633, "NA"}	0.0937236	0.0937236	{0.062983086}	1	0.0629831	0.573448
Q9UKN8	TRUE	1	{"VGSKTEVAECK"}	{1.398549376490275}	1.39855	1.39855	{0.120664641}	0.120665	0.120665	{0.239381524, 0.079278047}	2	0.15933	-0.401013
P67936	TRUE	26	{"AMKDEEKMELQEMQLK", "AMKDEEK", "AMKDEEKMELQEMQLK", "CGDLEEELKNVTNNLKSLEAASEK", "CGDLEEELKNVTNNLK", "EAKHIAEEADR", "EDKYEEEIK", "GMKVIENR", "KIQALQQQADEAEDR", "KLVILEGELER", "LAQAKEENVGLHQTLDQTLNELNCI", "LATALQKLEEAEK", "LEEAEKAADESER", "LEKTIDDLEEK", "LKEAETR", "LLSDKLKEAETR", "LLSDKLK", "MELQEMQLKEAK", "MELQEMQLKEAK", "NVTNNLKSLEAASEK", "SLEAASEKYSEK", "TIDDLEEKLAQAK", "TVAKLEK", "YSEKEDKYEEEIK", "YSEKEDKYEEEIK", "AGLNSLEAVKR"}	{-0.9225487027930764, -1.2526418477313388, -4.643856189774724, -0.41789793795263797, -1.1926450779423958, -5.137503523749935, -4.733354340613828, -1.3184096948488233, -0.8098971166200574, -0.6394102847435327, 0.8663215647680306, -5.412781525338476, -0.4426419606734453, -2.9468004334061173, -2.904623988636574, -2.3837554092753366, -2.9966892151366076, -0.05761072317009536, -1.1016808984934676, -6.5576551547254205, 1.3896727015231964, -0.7709601388664443, -0.16182969740709502, -2.26104585274034, -1.7540897719574153, 0.23510347308600196}	1.38967	-1.22264	{"NA", "NA", "NA", "NA", "NA", "NA", "NA", "NA", "NA", "NA", "NA", "NA", "NA", "NA", "NA", "NA", "NA", 7.199837646, 7.199837646, "NA", "NA", "NA", "NA", "NA", "NA", 6.243971542}	6.24397	7.19984	{7.957829476, 5.610144458, 5.386232359, 5.954551496, 5.781641635, 6.402939123, 6.237303619, 4.928363295, 6.014521753, 6.154218562, 5.762818987, 4.581864246, 5.483526243, 5.249246236, 6.053999712, 5.693080303, 5.324347015, 4.183429299, 4.440434269, 5.976060539, 4.509974824, 5.503364866, 5.104519022, 5.45224198}	24	5.55675	0.168221
P25686	TRUE	4	{"EVAEAYEVLSDKHK", "PKAQHQDPGLGGTQEGAR", "QGRPKAQHQDPGLGGTQEGAR", "SASADDIKK"}	{-0.037967850199020665, 0.9828975723092863, 1.3598959450863826, -0.3703550939124878}	1.3599	0.472465	{"NA", 1.384382169, "NA", "NA"}	1.38438	1.38438	{0.995742465}	1	0.995742	0.475398
Q9NRX5	TRUE	1	{"TSNNSQVNKLTLTSDESTLIEDGGAR"}	{1.3440897448115212}	1.34409	1.34409	{0.095789432}	0.0957894	0.0957894	{0.383889532, 0.330814711, 0.138888312, 0.123927593}	4	0.234852	-1.29381
Q9BTU6	TRUE	2	{"DTDWVVVKEPVIK", "IYQGSSGSYFVKDPQGR"}	{-0.8705681825762375, 1.3344190390705593}	1.33442	0.231925	{1.466596782, "NA"}	1.4666	1.4666	{0.815149168, 0.902587229, 1.454483106, 0.890886091, 2.426012034, 1.004415455, 1.193889749, 1.520048569}	8	1.09915	0.416081
Q9Y490	TRUE	4	{"EVANSTANLVKTIK", "ILADATAKMVEAAK", "NCGQMSEIEAKVR", "TVKAVEDEATK"}	{-0.1483227469571012, -5.672425341971496, 1.3241290030806336, -1.1117941467202157}	1.32413	-0.630058	{3.251720925, "NA", "NA", "NA"}	3.25172	3.25172	{2.50035137, 4.456951886, 2.193313768, 2.66950288, 2.847623382, 2.8083368, 2.608390622, 2.384464921, 2.635934973, 3.724103557, 2.696204849, 2.201733466, 2.510815964, 2.347336471, 2.387803171, 3.352289392, 3.288945641, 2.887232011, 4.043483177, 2.289666999, 2.993632021, 2.29384762, 2.671703118, 4.415115887, 2.502853178, 2.549908232, 2.493561193, 2.48121769, 3.250306128, 2.616081337, 2.859009091, 2.897879038, 2.136547106, 2.330019846, 2.523718591, 2.384902651, 2.349005695, 2.539421804, 2.79126251, 3.473161493, 1.99203455, 2.896505072, 2.333833345, 2.623892604, 2.566538498, 2.409064585, 2.358758412, 79.3287275, 2.872670676, 2.92954788, 2.570231492, 3.035595032, 2.642922116, 2.200803361, 2.667072126, 2.771680046, 2.948800229, 2.688203459, 4.523467551, 2.190098481, 31.02213028, 2.669589687, 2.978771611, 2.623825568, 3.088233798, 3.047810174, 2.88134772, 31.66728402, 2.234274686, 2.979107496, 2.903290552, 2.632040095, 2.472153442, 3.574000511, 2.8770172, 2.463656547, 2.437705058, 2.354858968, 3.027956754, 2.105789085}	80	2.655	0.292493
P37108	TRUE	2	{"ISTVVSSKEVNK", "KGTVEGFEPADNK"}	{1.3183017124814131, 0.7274741451889083}	1.3183	1.02289	{13.96761553, "NA"}	13.9676	13.9676	{0.783076404, 1.711415534, 0.78871058}	3	0.788711	4.14645
Q12906	TRUE	1	{"VGLVAKGLLLK"}	{1.313935304133832}	1.31394	1.31394	{2.790751802}	2.79075	2.79075	{4.173223263, 4.181609364, 4.610506339, 4.119982042, 4.028687722, 5.180992918, 5.394983026, 3.721758851, 4.080488974, 6.690272852, 3.798057643, 3.854797627, 4.759341778, 3.246692911}	14	4.1466	-0.571276
O14545	TRUE	2	{"DLKTHPEVCGR", "LKEHEDYCGAR"}	{1.307181509518176, -0.46200688436601944}	1.30718	0.422587	{0.779174722, 1.026391802}	0.779175	0.902783	{0.550728407}	1	0.550728	0.500606
P63104	TRUE	18	{"AKLAEQAER", "EKIETELR", "GIVDQSQQAYQEAFEISKK", "KEMQPTHPIR", "KEMQPTHPIR", "KGIVDQSQQAYQEAFEISK", "MKGDYYR", "NELVQKAK", "NLLSVAYKNVVGAR", "TEGAEKK", "VFYLKMK", "VFYLKMK", "VVSSIEQKTEGAEK", "VVSSIEQKTEGAEKK", "YDDMAACMKSVTEQGAELSNEER", "YLAEVAAGDDKK", "YLAEVAAGDDKKGIVDQSQQAYQEAFEISK", "MDKNELVQKAK"}	{-0.8600697388555251, 0.41874554805640524, 0.07800251200127317, -0.4631317874798889, -1.7369655941662063, -0.751086702410859, 0.14638948698152324, 0.07214978575583542, 0.38294386956899057, -1.2735476325164696, 1.3060419849212848, 0., -1.06979696695477, -1.0747372603808019, -0.7923423512025797, -2.2060034607974153, 0.03324329203581273, 0.2789919797367701}	1.30604	-0.231566	{4.199015987, "NA", "NA", "NA", "NA", 6.039415058, "NA", "NA", 4.59854142, "NA", 4.080213626, 4.080213626, "NA", "NA", "NA", 5.943745816, "NA", "NA"}	4.08021	4.39878	{4.784685809, 4.708359276, 4.504353617, 4.560058297, 3.881596934, 4.252331818, 4.09402262, 4.097487741, 4.420306377, 4.874838496, 4.504551573, 4.608806566, 4.432014973}	13	4.50435	-0.142675
O14964	TRUE	7	{"ACGQIFCGKCSSK", "CSSKYSTIPK", "FGIEKEVR", "LEQQKQTVQMR", "LQEQEKER", "QIQLAQKLEIMR", "YKVVQDTYQIMK"}	{0.7440289866887748, -4.498250867527826, 0.7066410573094084, 1.303906687249322, 0.7250588274820321, 0.5272477068209701, -3.835319793913418}	1.30391	0.706641	{"NA", "NA", 2.927019228, 2.277287425, "NA", 0.977546434, "NA"}	0.977546	2.27729	{1.787002386, 1.904876892, 1.985959009, 6.377321917, 2.066567071, 1.366903687, 3.174413209, 2.956854447, 3.901327853, 2.624449647}	10	2.34551	-1.26266
Q13630	TRUE	1	{"ILVTGGSGLVGKAIQK"}	{1.2899557051490826}	1.28996	1.28996	{5.68995252}	5.68995	5.68995	{4.367830496, 5.441629346}	2	4.90473	0.214243
P61081	TRUE	7	{"DINELNLPKTCDISFSDPDDLLNFK", "EDWKPVLTINSIIYGLQYLFLEPNPEDPLNK", "IQKDINELNLPK", "KEEESAGGTKGSSK", "LVICPDEGFYKSGK", "SGKFVFSFK", "VGQGYPHDPPKVK"}	{0.7756827017390598, -4.023065997241046, 1.1561908904084834, -0.9069383856732752, -3.9409318500362294, 0.3852901558847919, 1.2889776730860756}	1.28898	0.38529	{"NA", "NA", "NA", "NA", 2.172433483, "NA", 7.728616376}	2.17243	4.95052	{3.109216159, 2.798240311, 1.939646179, 2.897812554, 2.767364561}	5	2.79824	-0.365208
P12268	TRUE	4	{"DKYPNLQVIGGNVVTAAQAK", "DVFEAKAR", "GKLPIVNEDDELVAIIAR", "VRDVFEAKAR"}	{1.2208061704444966, 0.4630247382157171, 0.49293725888230355, 0.3715101237379225}	1.22081	0.477981	{2.80805897, "NA", 3.879843602, "NA"}	2.80806	3.34395	{2.240896631, 2.028741773, 1.855836575, 2.496320234, 1.687265392, 3.234588687, 2.266860626, 3.726934703, 2.401479644, 2.263599935, 2.111722219, 1.949494933, 2.395285621}	13	2.2636	0.310954
Q07960	TRUE	3	{"QVLKYDDFLK", "SDDSKSSSPELVTHLK", "STQKSPATAPK"}	{-0.15171738296963563, 0.7662301886714008, 1.1911414873520083}	1.19114	0.76623	{"NA", 2.655787803, 6.919299576}	2.65579	4.78754	{4.210704065, 3.661068468, 3.723109036, 2.882506577, 3.177752724, 2.550367899, 2.759235641, 2.824983004, 2.468138443, 2.576672392, 3.216374539, 3.43214231, 2.635551881, 2.766597585}	14	2.85374	-0.103716
Q92973	TRUE	2	{"KCSAAALDVLANVYR", "SLSGLILKNNVK"}	{0.5669071941277675, 1.1844245711374273}	1.18442	0.875666	{"NA", 1.196230118}	1.19623	1.19623	{2.698195235, 2.195024878, 1.781685193, 3.00504173, 3.130627011, 2.553433048, 2.427954976, 2.534983436, 2.198571821, 2.834573208, 2.454455327, 2.630389618, 2.525320682, 2.326786053, 1.903553895, 2.502532613, 2.597827181, 2.381884749, 2.746937141, 1.783648962, 2.48982578}	21	2.50253	-1.06489
P10644	TRUE	6	{"CVKLDRPR", "KMYEEFLSK", "KMYEEFLSK", "LEKEEAKQIQNLQK", "QIQNLQKAGTR", "VSILESLDKWER"}	{1.1387793982888847, -1.0267527276056854, -4.678071905112638, -1.5004528540005313, -1.2622218487630947, -0.6495027529158669}	1.13878	-1.14449	{0.726004483, "NA", "NA", "NA", "NA", 0.611662403}	0.611662	0.668833	{32.69814687, 0.477778869, 0.490849116, 0.580427965, 0.44749685, 0.455054133, 0.518613101, 0.509554743}	8	0.500202	0.290225
Q8IVM0	TRUE	16	{"AYADSYYYEDGGMKPR", "AYADSYYYEDGGMKPR", "EKSSLDK", "EKSSLDKR", "HFSKSESSHK", "IQEKKDEDIAR", "KQDPEWKPK", "KDEDIAR", "KHFPEFPATR", "KLQEEELLATQVDMR", "KLQEEELLATQVDMR", "KQDPEWKPK", "LLMAEEKK", "LLQEKELQEEK", "SKESDEPHHSK", "YKDLEQQDCEIAQEIQEK"}	{0.1468413883292709, -0.3640070267553832, -0.7024219017407884, -0.8663215647680308, 0.7085371858396887, -5.4329594072761065, 0.18228566038109245, -0.6265746903935262, 1.108641260003824, 0.04462299142062778, -5.626439136697316, -0.38840237277537687, 0.6456252826277804, 0.35179862446950005, -0.9585333827046156, 0.5488932460136344}	1.10864	-0.159692	{0.7881758, 0.7881758, "NA", "NA", "NA", "NA", "NA", "NA", 0.782060042, 0.754824411, 0.754824411, "NA", 0.737335558, "NA", "NA", "NA"}	0.737336	0.768442	{0.626697873, 1.712389333, 4.163781194, 0.461972413, 3.465558256}	5	1.71239	-1.21562
P36897	TRUE	7	{"KTLSQLSQQEGIKM", "KVVCEQK", "TIVLQESIGKGR", "TLSQLSQQEGIKM", "TLSQLSQQEGIKM", "VVCEQKLRPNIPNR", "YMAPEVLDDSINMKHFESFK"}	{-4.655351828612554, -0.5543122878809716, 1.0959690585307222, -0.3219280948873625, -1.6024778410269938, -4.012902492746818, -0.07116102892123886}	1.09597	-0.554312	{"NA", "NA", 0.350170409, 0.461042573, 0.461042573, "NA", 0.403850912}	0.35017	0.432447	{0.135298639, 0.160988431, 0.184109275, 0.127499956, 0.129000867, 0.320416519}	6	0.148144	1.24106
Q15286	TRUE	3	{"DNLAKQQQQQQNDVVK", "QQQQQQNDVVKLTK", "TVEINGEKVK"}	{0.3434078222978139, -0.4338209749582596, 1.040930264054882}	1.04093	0.343408	{3.242547085, "NA", "NA"}	3.24255	3.24255	{3.936294835, 3.056298629, 3.337782787, 3.528534875}	4	3.43316	-0.0824091
Q6NUK4	TRUE	1	{"EIDDYIVQAKER"}	{1.028196891830652}	1.0282	1.0282	{0.644274349}	0.644274	0.644274	{0.530338012, 0.668331785}	2	0.599335	0.104313
Q8TBC4	TRUE	6	{"AEVAAEFLNDRVPNCNVVPHFNKIQDFNDTFYR", "EQPFGEGVPLDGDDPEHIQWIFQKSLER", "KENCPACSQLPQNIQFSPSAK", "LQEVLDYLTNSASLQMK", "LTQGVVKR", "VPNCNVVPHFNKIQDFNDTFYR"}	{0.4836791648839744, 0.5785063461024004, 0.24638962283757018, -4.523561956057013, 0.5298911182274803, 1.0037521348611078}	1.00375	0.506785	{"NA", "NA", "NA", "NA", "NA", 7.216912906}	7.21691	7.21691	{3.981963179, 3.490108856, 3.515697167, 1.500274697, 3.128905007}	5	3.49011	1.04811
P04083	TRUE	18	{"AAMKGLGTDEDTLIEILASR", "AAYLQETGKPLDETLKK", "AIMVKGVDEATIIDILTK", "AIMVKGVDEATIIDILTK", "CATSKPAFFAEK", "DLAKDITSDTSGDFR", "GGPGSAVSPYPTFNPSSDVAALHKAIMVK", "GGPGSAVSPYPTFNPSSDVAALHKAIMVK", "KGTDVNVFNTILTTR", "LHQAMKGVGTR", "LHQAMKGVGTR", "MYGISLCQAILDETKGDYEK", "MYGISLCQAILDETKGDYEK", "QAWFIENEEQEYVQTVK", "QAWFIENEEQEYVQTVKSSK", "SEIDMNDIKAFYQK", "SSKGGPGSAVSPYPTFNPSSDVAALHK", "VLDLELKGDIEK"}	{0.2772282874165483, -0.30610312772568, -5.095924419998536, -1.3111451741142521, 0.9905396707509336, -0.7118746132033758, -0.943817164606876, -0.9408869063317757, 0.24409565185255855, -1.3078332650015756, -0.5376567859427993, -5.71699089440494, -1.3667411273536574, -5.722466024471092, -0.40998427155255845, 0.22239242133644802, -0.7273154241324868, 0.5695872748342402}	0.99054	-0.719595	{"NA", "NA", "NA", "NA", 4.867955641, 5.238116988, "NA", "NA", 3.987423202, 4.458425539, 4.458425539, "NA", "NA", "NA", 3.972884222, "NA", 5.376070689, "NA"}	3.97288	4.45843	{4.823192246, 4.860726844, 4.015604117, 4.714028385, 5.143193828, 4.912300314, 4.883320468, 3.806645511, 4.852262997, 4.676273534, 4.0195292, 5.102202511, 5.117972587, 4.685037706, 4.812743729, 4.623746939, 4.36857127}	17	4.81274	-0.276673
P02768	TRUE	1	{"VTKCCTESLVNR"}	{0.9645013187786139}	0.964501	0.964501	{41.0437105}	41.0437	41.0437	{11.37247418, 29.97511981}	2	20.6738	0.989358
Q93034	TRUE	3	{"TQEAIIQIMKMR", "TQEAIIQIMKMR", "TQEAIIQIMKMR"}	{0.7071606340050031, 0.8438807980827181, 0.958179824305373}	0.95818	0.843881	{3.094012847, 3.094012847, 3.094012847}	3.09401	3.09401	{3.759383539, 3.382809276, 3.759793484, 3.776272612, 3.603391198, 2.940368535, 3.17042798, 3.166764362, 3.262279835, 1.857251765, 1.050727322, 4.335817272, 4.293468732, 3.328353533, 3.891906975, 6.040769954}	16	3.4931	-0.175029
P61247	TRUE	4	{"ATGDETGAKVER", "KKMMEIMTR", "KMMEIMTR", "NIGKTLVTR"}	{-1.4797431886666592, 0.9475325801058644, 0.6649618227863762, 0.429507982087177}	0.947533	0.547235	{"NA", "NA", 6.105315321, "NA"}	6.10532	6.10532	{4.851547745, 5.074969309, 5.330035138, 5.061141298, 5.218144526, 5.011894464, 5.004255021, 4.573389604}	8	5.03652	0.277639
Q9NP58	TRUE	2	{"AIQASLAKVCANR", "EAIIKYQGLEWK"}	{-0.8740844505252771, 0.9470796857242173}	0.94708	0.0364976	{"NA", 4.660405576}	4.66041	4.66041	{5.276705516, 3.797034066, 3.810625759}	3	3.81063	0.290428
O00560	TRUE	2	{"VDKVIQAQTAFSANPANPAILSEASAPIPHDGNLYPR", "SLYPSLEDLKVDK"}	{0.9389459654950557, 0.645857280247468}	0.938946	0.792402	{0.989882105, "NA"}	0.989882	0.989882	{0.482096732, 0.412206183, 0.839407007, 0.423439926}	4	0.452768	1.12848
P02452	TRUE	2	{"ICVCDNGKVLCDDVICDETK", "NSVAYMDQQTGNLKK"}	{-1.2798933986612124, 0.9296106721086022}	0.929611	-0.175141	{"NA", 0.407166071}	0.407166	0.407166	{0.145110259, 0.138553104, 0.130580784, 0.131153934, 0.051535588, 0.081998569, 0.047121697, 0.052329069, 0.071104873, 0.061796617, 0.088209153, 0.075413463, 0.226206459, 0.052475658, 0.060824217, 0.096273014, 0.097437653, 0.068869713, 4.377210202, 0.064851116, 0.081903613, 0.073283337, 0.065790121, 0.083589838, 0.109456429, 0.096925278, 0.078571063, 0.087179615, 0.048178971, 0.107375784, 0.092540654, 0.115001355, 0.191451701, 0.065826561, 0.197064969, 0.059405551, 0.139612491, 0.147576531, 0.058041885, 0.106488323, 0.080189081}	41	0.0835898	2.28422
Q9NP97	TRUE	2	{"LQSQKGVQGIIVVNTEGIPIK", "AEVEETLKR"}	{0.4070001802134256, 0.9110385660721804}	0.911039	0.659019	{"NA", 0.939027086}	0.939027	0.939027	{1.291046524, 0.98157753, 31.33411663}	3	1.29105	-0.459302
Q9UBC2	TRUE	10	{"GADPFKGDPFQNDPFAEQQTTSTDPFGGDPFKESDPFR", "GADPFKGDPFQNDPFAEQQTTSTDPFGGDPFKESDPFR", "GSATDDFFKK", "NDPFTSDPFTKNPSLPSKLDPFESSDPFSSSSVSSK", "NDPFTSDPFTKNPSLPSK", "NPSLPSKLDPFESSDPFSSSSVSSK", "SLKSTQDEINQAR", "STPVSQLGSADFPEAPDPFQPLGADSGDPFQSKK", "TQIQSQESDLKSQEDDLNR", "VQLETIIKSLK"}	{0.3148733373534119, 0.3148733373534119, 0.9023892033735779, 0.6624991011921766, 0.7225934766590699, 0.8565084064104673, 0.1882666374318216, 0.8963982217908761, -0.2573320464696105, 0.546949174784425}	0.902389	0.604724	{"NA", "NA", "NA", "NA", "NA", "NA", "NA", "NA", 4.613616077, 3.614281903}	3.61428	4.11395	{3.202388715, 3.190348853, 3.605440955, 4.033414324, 116.36138, 3.130748292, 2.625343912, 4.31519726, 3.660695023, 3.533019627, 3.871985015, 3.323362329, 4.361087051, 3.206615995, 27.2293072, 3.975673115, 3.926106073, 4.588428309, 2.366960898}	19	3.6607	-0.0184085
Q9BXF6	TRUE	3	{"LKDSAVLDQSAK", "TVTSGSIQPVTQAPQAGQMVDTKR", "TVTSGSIQPVTQAPQAGQMVDTKR"}	{0.9004643264490856, 0.8672860776547603, 0.5635888499285894}	0.900464	0.867286	{"NA", 1.882002316, 1.882002316}	1.882	1.882	{2.860952825, 2.030764706, 2.779785536, 1.62060788, 1.373869735, 2.778979329}	6	2.40487	-0.353692
Q99570	TRUE	1	{"QKVGPSDDTPR"}	{0.8987614277166026}	0.898761	0.898761	{17.37703391}	17.377	17.377	{0.900959816, 1.666205733, 2.863925005, 1.317273688, 2.623832431, 1.122084446}	6	1.49174	3.54211
P09936	TRUE	3	{"CFEKNEAIQAAHDAVAQEGQCR", "MQLKPMEINPEMLNK", "MQLKPMEINPEMLNK"}	{0.03946475469649725, 0.882430403618824, 0.2930732322151775}	0.88243	0.293073	{4.148059792, 5.204048889, 5.204048889}	4.14806	5.20405	{111.387543, 6.702273891, 4.595792568, 4.7089543, 4.625198395, 5.008597616, 5.306770839}	7	5.0086	-0.27197
P32969	TRUE	3	{"KFLDGIYVSEK", "TILSNQTVDIPENVDITLKGR", "TVIVKGPR"}	{-4.7865963618908065, 0.869039322116837, -1.0833329076308258}	0.869039	-1.08333	{"NA", 4.411641472, "NA"}	4.41164	4.41164	{5.85857173, 5.017148304, 5.08684044, 29.86624827, 4.933150731, 4.552289826, 4.354601366, 5.161860321, 5.170645718, 5.057276306}	10	5.07206	-0.201256
P16949	TRUE	2	{"AIEENNNFSKMAEEK", "DLSLEEIQKK"}	{0.8606030044845616, 0.47306962065025876}	0.860603	0.666836	{"NA", 6.099669321}	6.09967	6.09967	{2.081718036, 1.987662575, 1.869500331, 2.245687403, 2.276570095, 2.429079436, 1.785149375}	7	2.08172	1.55096
Q02543	TRUE	2	{"EYKVVGR", "VEEIAASKCR"}	{0.6638179214323959, 0.8602752363333868}	0.860275	0.762047	{2.933297773, 3.976822501}	2.9333	3.45506	{5.034267509, 5.114049549, 5.223282964, 4.670054804, 4.658332051}	5	5.03427	-0.779258
P09543	TRUE	7	{"DGTKMVSADAYK", "FCDYGKAPGAEEYAQQDVLK", "FCDYGKAPGAEEYAQQDVLKK", "KMSSSGAKDK", "LDCAQLKEK", "MVSADAYKITPGAR", "QEKGGSRGEEVGELSR"}	{0.8226540584404866, -0.6771072143104683, -0.7858751946471527, -0.3302540271767499, 0.6648158084103707, -0.09840370406099451, -0.23732869164131892}	0.822654	-0.237329	{"NA", "NA", "NA", "NA", "NA", 3.282631374, "NA"}	3.28263	3.28263	{3.226953737, 3.168557061, 2.534688795, 3.117729761, 2.571007006, 3.238102157, 3.247877291, 3.208489542, 5.377330728, 3.381948441, 3.256948716, 2.377974907}	12	3.21772	0.0288132
O14672	TRUE	1	{"LPPPKPLPGTLKR"}	{0.8224384151559258}	0.822438	0.822438	{0.552082881}	0.552083	0.552083	{0.243675661, 0.3162845, 0.331360155, 0.256337416, 0.484657168, 0.155083747, 0.324126163, 0.466989152, 0.258487636, 0.304258961, 0.274689445}	11	0.304259	0.859585
O75190	TRUE	1	{"SISTSTKMVNGR"}	{0.7926750267524939}	0.792675	0.792675	{0.322468566}	0.322469	0.322469	{0.20343984, 0.464445511}	2	0.333943	-0.0504419
O95208	TRUE	5	{"AQALKTK", "DFQYIDRDGKDQGINVR", "DGKDQGINVR", "ENIFAIQTLKDFQYIDR", "QLVALLKDEER"}	{-0.7210794842001288, -1.0205296579362608, -0.5879838526963932, -0.7050470100511069, 0.7685168425926949}	0.768517	-0.705047	{"NA", "NA", "NA", "NA", 1.799234987}	1.79923	1.79923	{1.594983904, 3.650676309, 1.741544448, 2.858321383, 1.536141674, 1.291368885}	6	1.66826	0.109036
P36578	TRUE	5	{"AAAAAAALQAKSDEK", "AAVAGKKPVVGK", "ILKSPEIQR", "LNPYAKTMR", "SDEKAAVAGK"}	{-6.5453506448223, -5.2630344058337934, 0.7585426727046605, -5.446256229889564, -2.1545722304234065}	0.758543	-5.26303	{"NA", "NA", 6.284675397, "NA", "NA"}	6.28468	6.28468	{5.375094902, 5.765067019, 4.723218889, 5.67856609, 5.102081326, 5.018917102, 5.207802177, 5.194363679, 5.20385828, 4.89561292, 5.049992857, 4.291563749, 5.132660502}	13	5.13266	0.292131
P62081	TRUE	4	{"IVKPNGEKPDEFESGISQALLELEMNSDLK", "IVKPNGEKPDEFESGISQALLELEMNSDLK", "VETFSGVYKK", "VKLDGSR"}	{-2.2467160439036955, -3.363867309000096, 0.7575208133483596, 0.05907923275402223}	0.757521	-1.09382	{"NA", "NA", 11.40812996, "NA"}	11.4081	11.4081	{5.129957302, 5.079894757, 4.456076167, 3.514601163, 5.375148426, 4.559477293, 4.552384891}	7	4.55948	1.32312
Q9H3P7	TRUE	1	{"EKIQQDADSVITVGR"}	{0.7563520186235009}	0.756352	0.756352	{1.866522187}	1.86652	1.86652	{2.124140166, 1.671812287, 2.504799624, 1.566824372, 1.792775035, 0.692204336}	6	1.73229	0.107669
Q14118	TRUE	3	{"GVPIIFADELDDSKPPPSSSMPLILQEEK", "KGVPIIFADELDDSKPPPSSSMPLILQEEK", "LTLEDQATFIKK"}	{-1.1142571792576803, 0., 0.7452898583908237}	0.74529	0	{"NA", "NA", 30.86358458}	30.8636	30.8636	{2.610501603, 2.415626868}	2	2.51306	3.61839
P61019	TRUE	2	{"EVKKEEGEAFAR", "TASNVEEAFINTAKEIYEK"}	{0.7184861735585458, -0.5818765208474135}	0.718486	0.0683048	{1.539632311, 1.017229857}	1.01723	1.27843	{2.169576886, 2.392725253, 2.788033106, 9.173956485, 2.004271618, 2.857322331, 3.505578888, 2.343242884, 2.253096505}	9	2.39273	-1.23401
O00410	TRUE	1	{"GKTIECISLIGLAVGK"}	{0.7155466105313005}	0.715547	0.715547	{5.344490849}	5.34449	5.34449	{1.504281238, 1.145595774, 1.960421921, 1.475776418, 1.528942204, 3.168938794, 2.871320397, 1.608727087, 1.833577405, 1.66356179, 2.375675784, 2.051511124, 2.754934119, 2.017500427, 1.477242521, 1.815997607, 1.852488396, 1.447199613, 1.882513687, 1.886296983, 1.681457534, 1.572785603, 1.504807676, 1.902800461, 2.517008826, 2.20307641, 1.851238635, 0.985540055, 1.83329522, 1.736466257, 2.197264684}	31	1.83358	1.54339
P54252	TRUE	5	{"EAYFEKQQQK", "LIGEELAQLKEQR", "PKLIGEELAQLK", "SFICNYKEHWFTVR", "VHKTDLER"}	{0.5572175102382518, 0.6946340964598866, 0.31259023030802613, -0.42841652908004374, 0.}	0.694634	0.31259	{"NA", 1.458452835, "NA", 2.047969145, 1.616516699}	1.45845	1.61652	{1.714686763, 2.881911491}	2	2.2983	-0.656128
O60669	TRUE	9	{"ESEPLSKSK", "HSEDVNVKVSNAQSVTSER", "NKTGKTEDDSSPK", "SKHSEDVNVKVSNAQSVTSER", "SKHSEDVNVK", "TEDDSSPKK", "TGKTEDDSSPKK", "TGKTEDDSSPK", "TRESEPLSKSK"}	{-1.5312006527824915, -0.10418885027197133, -1.0931094043914815, -6.419538891513784, -1.9349049717781153, -0.9681355013447491, -1.2692477782111848, -1.461133913868298, 0.6856187141659857}	0.685619	-1.26925	{1.943087925, 1.815299034, "NA", "NA", 2.435511122, "NA", "NA", 3.2966358, "NA"}	1.8153	2.1893	{2.248445557, 2.097070255, 2.085628388, 2.325543812, 2.453327711}	5	2.24845	-0.308721
O60506	TRUE	3	{"AFSQFGKLER", "EAAQEAVKLYNNHEIR", "QGTKVADSSK"}	{0.6571122864769915, -1.023223366334473, -0.7760922472994907}	0.657112	-0.776092	{3.014451748, "NA", "NA"}	3.01445	3.01445	{2.58916931, 2.680160369, 2.22129784, 2.804408414, 3.202130631, 2.530405665, 3.077117535, 2.414680923, 2.444256969, 2.493351084, 3.227774337, 2.500721346, 2.343713844, 2.263697709, 2.784879307, 1.836334748, 2.633168583}	17	2.53041	0.252527
Q6WCQ1	TRUE	1	{"GWLTKQYEDGQWK"}	{0.6442966401035584}	0.644297	0.644297	{3.127768584}	3.12777	3.12777	{0.819692572, 2.565014724, 2.494305138, 3.071276843, 1.9123744, 3.275652874, 2.344985677, 3.339200554, 2.967580467, 2.533186801, 2.659075026, 2.74705486, 2.480051676, 2.948851057, 1.918333056, 3.238718938, 2.967383294, 3.302473892, 2.226313946, 2.553961223, 2.29018714, 0.039474921, 3.730443453}	23	2.56501	0.286167
Q96J84	TRUE	3	{"AIYSSFKDDVDLK", "DDVDLKQDLR", "EEYEMKDPTNGYYNVR"}	{0.3801427088326581, 0.6395314432605798, 0.03825933318635206}	0.639531	0.380143	{"NA", 0.567082903, 0.519349615}	0.51935	0.543216	{0.209377655}	1	0.209378	1.3106
P23470	TRUE	3	{"DSKHSDYINANYVDGYNK", "LRPLPGKDSK", "QFKLVTQCNAK"}	{-0.8144951851564537, 0.5936797178222653, 0.14607825948794462}	0.59368	0.146078	{"NA", 1.220658585, "NA"}	1.22066	1.22066	{0.820603342, 0.582420308, 0.653507989, 0.592558966}	4	0.623033	0.970278
Q99426	TRUE	3	{"LAEEKAQASSIPVGSR", "VEKYTISQEAYDQR", "YDEPLGKNDGSVNGK"}	{0.5875879701279794, 0.35009876757852343, -1.8732019803945137}	0.587588	0.350099	{6.274352973, "NA", "NA"}	6.27435	6.27435	{1.527642475, 1.709769026}	2	1.61871	1.95463
P61981	TRUE	6	{"ATVVESSEKAYSEAHEISK", "EQLVQKAR", "TSADGNEKK", "VISSIEQKTSADGNEK", "YLAEVATGEKR", "VDREQLVQKAR"}	{-1.5663810749794302, 0.5832190623931057, -1.2235629650443858, -0.14319463582779055, -0.42018080255480356, 0.36150810286204865}	0.583219	-0.281688	{"NA", 176.6226491, "NA", "NA", "NA", 5.588347509}	5.58835	91.1055	{4.289709003, 4.431262364, 4.456834959, 3.997261002, 4.970351292, 0.73419487, 4.991767984, 4.310682862, 4.157621653, 4.361308612}	10	4.336	0.366058
Q92734	TRUE	2	{"LTLFVNGQPRPLESSQVKYLR", "PLESSQVKYLR"}	{-0.4340409111717267, 0.5268283247364004}	0.526828	0.0463937	{"NA", 5.211899255}	5.2119	5.2119	{3.365143091, 1.276031577, 3.220845461, 3.428325656, 4.376965003}	5	3.36514	0.631141
Q8WVN6	TRUE	3	{"FFLLEPQMKVAALR", "KFFLLEPQMK", "KFFLLEPQMK"}	{0.5266494898967549, -0.7004397181410922, -4.620586410451877}	0.526649	-0.70044	{0.188375502, 0.253681484, 0.253681484}	0.188376	0.253681	{0.037710298}	1	0.0377103	2.32058
P17096	TRUE	6	{"KQPPVSPGTALVGSQKEPSEVPTPK", "KQPPVSPGTALVGSQK", "KTTTTPGR", "QEKDGTEK", "SSQPLASKQEK", "SESSSKSSQPLASK"}	{-1.5226782224668136, -3.9481831155951292, -1.896388862922627, 0.507660305445337, -0.8899909952195773, -0.7728665456723134}	0.50766	-1.20633	{"NA", "NA", "NA", "NA", 4.884329561, 6.426233885}	4.88433	5.65528	{5.954744991, 6.564127224, 5.866038844}	3	5.95474	-0.285879
P18206	TRUE	15	{"AAAVGTANKSTVEGIQASVK", "AASDELSKTISPMVMDAK", "ALASIDSKLNQAK", "ALIQCAKDIAK", "AVAGNISDPGLQKSFLDSGYR", "EVAKQCTDKR", "MTGLVDEAIDTKSLLDASEEAIKK", "NPGNQAAYEHFETMKNQWIDNVEK", "NSKNQGIEEALK", "QDLLAKCDR", "QILDEAGKVGELCAGK", "QVATALQNLQTKTNR", "STVEGIQASVKTAR", "VGELCAGKER", "WSSKGNDIIAAAK"}	{-5.9354597478052895, -1.5687655139080428, -1.3578126305858937, -0.049187549627531746, -0.893335852386373, -1.3239451832381453, -3.788788830301397, -0.04635563569173963, -0.060541541935050854, -1.9113388235292617, -5.078951341394822, -1.4067413577237524, -0.34577483684173016, -0.410406050547198, 0.5043048373759312}	0.504305	-1.32395	{"NA", "NA", "NA", "NA", "NA", "NA", "NA", "NA", 3.975520895, "NA", "NA", "NA", "NA", "NA", "NA"}	3.97552	3.97552	{4.523025145, 4.783122939, 5.453527444, 5.878568409, 4.983634775, 5.319226708, 4.60115142, 4.492770873, 5.504248235, 5.072614644, 2.168981152, 4.112687, 4.010779891, 4.624584689, 4.591368588, 4.903006099, 4.900584345, 4.489516816, 4.759476682, 4.67492302, 4.431123048, 4.246618213, 4.988735044, 5.054498883, 4.926728934, 4.660973972, 5.280012166, 4.657460725, 5.145384773, 4.941789641, 4.511304862, 4.739714748, 4.586044274, 4.643831402, 4.842796998, 4.34482933, 4.781658786, 4.486175492, 4.75603514, 6.606706162, 4.579083636, 4.408580127}	42	4.70732	-0.243762
Q14847	TRUE	6	{"CGKIVYPTEK", "GKGFSVVADTPELQR", "IKKTQDQISNIK", "LKQQSELQSQVR", "YHEEFEKSR", "YKEEFEKNK"}	{-5.185866545311335, -1.3678469784377716, -4.584962500721157, 0.5036818122526439, -1.1041111489971787, -4.877744249949003}	0.503682	-2.9764	{"NA", "NA", "NA", 8.397847622, "NA", "NA"}	8.39785	8.39785	{4.698629236, 4.396248065, 4.034255023, 4.742961981, 4.308694301, 5.115876768, 4.92825314, 4.753505531, 5.028694215}	9	4.74296	0.824231
P62258	TRUE	6	{"EENKGGEDK", "EENKGGEDKLK", "KEAAENSLVAYK", "LICCDILDVLDKHLIPAANTGESK", "MKGDYHR", "NLLSVAYKNVIGAR"}	{-2.3217664481146163, -0.9762839310261927, -0.5095102722916909, -0.8333995303419922, -0.5124500009367882, 0.42449782852791}	0.424498	-0.672925	{"NA", "NA", "NA", "NA", "NA", 4.362233036}	4.36223	4.36223	{4.628684662, 4.514670689, 4.41546047, 4.21206398, 4.189649697, 4.393710224, 1.950784851, 3.98287102, 4.677536509, 4.381444856, 3.671284079, 4.350775055, 4.407136833, 3.975035371, 3.702729068, 4.276367952}	16	4.31357	0.016184
P27348	TRUE	6	{"EKVESELR", "KQTIDNSQGAYQEAFDISK", "LQLIKDYR", "NLLSVAYKNVVGGR", "TELIQKAK", "VISSIEQKTDTSDKK"}	{-4.548436624696042, -5.285402218862249, -0.8456971231510924, -0.02957311538334718, -0.9332045613325277, 0.4190843323415459}	0.419084	-0.889451	{"NA", "NA", "NA", 2.876352667, 2.213770364, "NA"}	2.21377	2.54506	{3.033768124, 3.814818585, 3.442048509, 3.344156586, 3.362806386, 3.334519733, 3.635526128, 2.903104273, 3.166832288, 3.18375806}	10	3.33934	-0.593057
P60866	TRUE	7	{"DTGKTPVEPEVAIHR", "KTPCGEGSKTWDR", "KTPCGEGSK", "NVKSLEK", "SLEKVCADLIR", "AFKDTGK", "AFKDTGKTPVEPEVAIHR"}	{-1.1045467763344003, -0.953136865523821, -0.1294409387929583, -1.8632636632082604, 0.40886949056394406, -1.175258445745353, -1.365350375178491}	0.408869	-1.10455	{5.18041622, "NA", "NA", "NA", "NA", 6.000245452, 4.251700834}	4.2517	5.18042	{4.782315043, 5.206760962, 5.792977815}	3	5.20676	-0.292346
Q32P44	TRUE	1	{"AIAEGLGSELLVGTTKNALLR"}	{0.3942789391120465}	0.394279	0.394279	{1.999911299}	1.99991	1.99991	{1.960375878, 1.949335891, 1.509677296}	3	1.94934	0.0369533
Q16777	TRUE	2	{"NDEELNKLLGK", "VTIAQGGVLPNIQAVLLPKKTESHK"}	{0.3836049914421868, -3.302847353321658}	0.383605	-1.45962	{6.613064579, "NA"}	6.61306	6.61306	{9.551520439}	1	9.55152	-0.530411
Q9UBB4	TRUE	3	{"ITSDEPLTKDDIPVFLR", "NLTEDNSQNQDLIAKMEEQGLADASLLKK", "TVLKLASEEPPDDEEALATIR"}	{-2.4584786107588323, -5.614709844115209, 0.3514723705013778}	0.351472	-2.45848	{0.613431226, "NA", "NA"}	0.613431	0.613431	{0.537226469, 0.574260692, 0.568663741, 0.450785821, 0.758927088, 0.472039901, 0.591499319, 0.600544784, 0.505932359, 0.627050183, 0.414171135, 0.522546307, 0.566429815, 0.544488041}	14	0.555459	0.143221
P25116	TRUE	4	{"ESSDPSSYNSSGQLMASKMDTCSSNLNNSIYK", "ESSDPSSYNSSGQLMASKMDTCSSNLNNSIYKK", "MDTCSSNLNNSIYKK", "MDTCSSNLNNSIYKK"}	{-0.8368991976716195, -0.2686154380970938, -0.11664491885227049, 0.32739630752687554}	0.327396	-0.19263	{"NA", "NA", 0.538094405, 0.538094405}	0.538094	0.538094	{0.392116079}	1	0.392116	0.456579
Q96IV0	TRUE	2	{"ALACIPVQELKR", "DTINGLNKQR"}	{0.3107008394641082, -1.4613311515527787}	0.310701	-0.575315	{5.632288599, 2.67805681}	2.67806	4.15517	{2.492974676, 0.114224897}	2	1.3036	1.03869
P54727	TRUE	14	{"DAFPVAGQKLIYAGK", "GKDAFPVAGQKLIYAGK", "GKDAFPVAGQK", "IDEKNFVVVMVTK", "IDEKNFVVVMVTKPK", "IDIDPEETVKALK", "ILNDDTALKEYK", "ILNDDTALKEYKIDEK", "LIYAGKILNDDTALK", "LIYAGKILNDDTALKEYK", "NFVVVMVTKPK", "NFVVVMVTKPK", "QEKPAEKPAETPVATSPTATDSTSGDSSR", "TLQQQTFKIDIDPEETVK"}	{0.19601542480111553, -5.169925001442312, -1.0517680617921936, -1.3335030259060352, -1.237250380063561, -7.51254295509686, -6.270528942380718, -1.8097219366015207, -2.3339506231365754, -2.3412934197542934, -1.3584539709124763, -2.4043902550793357, 0.3051384369235105, -6.38887833881199}	0.305138	-2.07184	{0.827678008, "NA", "NA", "NA", "NA", "NA", "NA", "NA", 3.083072628, "NA", 1.287751148, 1.287751148, 2.438935766, "NA"}	0.827678	1.28775	{3.194979755, 3.29458617, 3.892264695, 3.415583062, 3.114342793, 2.85036255}	6	3.24478	-1.97098
P02769	TRUE	2	{"HLVDEPQNLIKQNCDQFEK", "LKECCDKPLLEK"}	{0.0265697204039025, 0.250543461650597}	0.250543	0.138557	{41.31894293, "NA"}	41.3189	41.3189	{39.04428931, 30.98886195, 31.23998537, 31.27915841, 31.25380658, 8.330070753, 31.17137398, 30.9625235, 31.45070608, 30.48037175, 30.86486158, 30.35698609, 31.07937264, 31.16470173, 30.1022949, 30.49391248, 31.25456484, 30.84873794, 31.42776859, 31.84006398, 32.13650512, 27.84419871, 31.13177353, 0.029980697, 31.28273008, 31.35895054, 31.05280536, 34.23864381, 30.32327777, 31.07449773, 30.78037378, 36.14530289, 19.47981709, 30.34937858, 31.04742948, 30.63985309, 30.97409362, 30.52943686, 31.47181, 31.01894538}	40	31.0501	0.412205
P61978	TRUE	7	{"DLAGSIIGKGGQR", "ENTQTTIKLFQECCPHSTDR", "HESGASIKIDEPLEGSEDR", "IILDLISESPIKGR", "ILLQSKNAGAVIGK", "NAGAVIGKGGK", "VVLIGGKPDR"}	{-1.4742676377371295, -1.6994212253060712, -6.815063017192868, -0.6280312226130421, -0.053938807110803726, -0.8122537214704433, 0.20959514687233355}	0.209595	-0.812254	{"NA", "NA", "NA", "NA", "NA", 2.16575071, "NA"}	2.16575	2.16575	{1.867321771, 1.85838295, 1.698291525, 1.339530837, 1.64949919, 1.65499599, 1.661989733, 1.80880706, 2.061379454, 2.213682642, 2.689754206, 1.688109399, 1.90773261, 2.219193586}	14	1.8336	0.240192
Q01650	TRUE	8	{"ALAAPAAEEKEEAR", "ALAAPAAEEKEEAREK", "EKMLAAK", "EKMLAAK", "MLAAKSADGSAPAGEGEGVTLQR", "MLAAKSADGSAPAGEGEGVTLQR", "RALAAPAAEEKEEAR", "AGAGPKR"}	{-1.0740005814437767, -0.48239276708060846, -1.2267708618470223, 0.20204377594464568, -0.8744691179161412, -1.1364191982265952, -0.9401285440226013, -1.3312659594666985}	0.202044	-1.00706	{1.976157252, "NA", "NA", "NA", 4.360766335, 4.360766335, "NA", 0.93223309}	0.932233	3.16846	{0.97046898, 0.810593545, 0.766465421}	3	0.810594	0.201712
P00533	TRUE	6	{"EYHAEGGKVPIK", "GLWIPEGEKVK", "ITDFGLAKLLGAEEK", "LLGAEEKEYHAEGGK", "LLGAEEKEYHAEGGKVPIK", "NGLQSCPIKEDSFLQR"}	{-0.1748742174140458, -1.1664894273451303, 0.20163386116965043, 0.007798370560407273, -5.902073579310743, -1.8352279287547535}	0.201634	-0.670682	{"NA", 0.945144026, 0.495416421, "NA", "NA", "NA"}	0.495416	0.72028	{0.700309075, 0.300039667, 0.806438718, 0.643023902, 0.697807482, 0.721200245, 0.573421812, 0.676129254, 0.59536661, 0.64611274, 0.672922046, 0.850366346, 0.908568948, 0.630990423, 0.856553002, 0.591919195, 0.602437768, 0.687403736, 0.493219144, 0.667906914}	20	0.670414	-0.436412
P62330	TRUE	4	{"FNVWDVGGQDKIR", "FNVWDVGGQDKIRPLWR", "LGQSVTTIPTVGFNVETVTYKNVK", "QDLPDAMKPHEIQEKLGLTR"}	{-4.253523506033882, -5.19377174339668, -1.3998916712910474, 0.19408705211630253}	0.194087	-2.82671	{"NA", 5.360912741, "NA", "NA"}	5.36091	5.36091	{4.882101469, 5.23303124, 4.475460539, 4.495568942, 5.183015246}	5	4.8821	0.134976
Q969G5	TRUE	4	{"KGPAAPPPTPVKPPR", "KGPAAPPPTPVKPPR", "SHDTTSNTLAQLLAKAER", "TGLQKVQSLR"}	{-1.3552042497616608, -1.0212164859096957, 0.17687776208407918, -1.2353444165890266}	0.176878	-1.12828	{"NA", "NA", 5.586263888, "NA"}	5.58626	5.58626	{6.20311647, 5.801775569, 5.902857214, 4.924899946}	4	5.85232	-0.067124
Q15907	TRUE	1	{"AFAEKNNLSFIETSALDSTNVEEAFK"}	{0.16399888657490191}	0.163999	0.163999	{0.961052032}	0.961052	0.961052	{2.415929977, 2.100437864, 2.162719557, 2.035441009, 2.384074023, 2.032441634}	6	2.13158	-1.14924
Q92871	TRUE	1	{"QKIDPEVAAFLQK"}	{0.14396577437963173}	0.143966	0.143966	{1.561454984}	1.56145	1.56145	{0.476283849, 0.432656196, 0.485474437}	3	0.476284	1.713
Q08357	TRUE	5	{"AADSSAPEDSEKLVGDTVSYSK", "GPEEKPAQESNYR", "LVGDTVSYSKK", "VQEAESPVFKELPGAK", "VSDESLSKVQEAESPVFK"}	{-0.8423503434138078, -0.5500287106117691, 0.13022257740858095, -1.4791678366985594, -1.1369230791470986}	0.130223	-0.84235	{"NA", 0.621933096, "NA", "NA", "NA"}	0.621933	0.621933	{0.775809177, 1.037561628, 0.261798943}	3	0.775809	-0.318942
Q86Y82	TRUE	2	{"NLMSQLGTKQDSSK", "QDSSKLQENLQQLQHSTNQLAK"}	{0.12719201645377987, -0.5392248217250908}	0.127192	-0.206016	{"NA", 1.420719503}	1.42072	1.42072	{1.559359715, 3.81187756, 1.391568856, 1.824511431, 1.562743796}	5	1.56274	-0.13746
Q9Y6I3	TRUE	8	{"AHALKTK", "DFQYVDRDGKDQGVNVR", "DGKDQGVNVR", "EEHDKEER", "ENMYAVQTLKDFQYVDR", "ENMYAVQTLKDFQYVDRDGK", "ENMYAVQTLKDFQYVDR", "ENMYAVQTLKDFQYVDRDGK"}	{0.12679775355537212, -1.0671141958585368, -2.197198693657702, 0.08006438892917887, -0.7036069972197752, -1.186752510019195, -0.8049345178422015, -0.9589373433781136}	0.126798	-0.881936	{"NA", "NA", "NA", "NA", 3.256031313, "NA", 3.256031313, "NA"}	3.25603	3.25603	{3.651168562, 4.057727902, 4.019139535, 2.810081744, 2.261505}	5	3.65117	-0.165244
P51148	TRUE	2	{"ADLASKR", "NWVKELQR"}	{0.11987751071051359, -0.6526948487949586}	0.119878	-0.266409	{"NA", 2.730387764}	2.73039	2.73039	{3.032200526, 1.016068374, 2.311083747, 2.007165101, 2.055623482, 2.017875478}	6	2.03675	0.422837
Q14699	TRUE	8	{"DKQQAEENEKNLEDQSSK", "DKQQAEENEKNLEDQSSK", "GDHASLENEKPGTGDVCSAPAGR", "KIQEAASQGLK", "QQAEENEKNLEDQSSK", "TDLHNEGYILELDCCSSLDHPTDQKLIPEFIK", "TDLHNEGYILELDCCSSLDHPTDQKLIPEFIKK", "TLDGPESNPLEVHEEPLSGKMEIFTLFNKPK"}	{-1.277533975528909, 0.10575361364370446, -0.6426779985774437, -0.601738213471983, -4.837943241891027, -0.5559732888210569, -0.3396462007341087, -6.933100474931368}	0.105754	-0.622208	{"NA", "NA", "NA", 1.513431763, "NA", 0.975982736, "NA", "NA"}	0.975983	1.24471	{2.04275923, 2.710343219, 1.797042436, 4.83153017, 2.834246858, 2.220594614, 1.604096335, 6.960737181, 1.595895355, 2.800496951, 1.740590638}	11	2.22059	-1.18602
P38159	TRUE	1	{"LFIGGLNTETNEKALEAVFGK"}	{0.0954195650786825}	0.0954196	0.0954196	{2.897219739}	2.89722	2.89722	{3.688447712, 4.741660061, 30.97960555, 3.443308172, 4.181395593, 1.772030129, 3.870565106}	7	3.87057	-0.417875
Q9UHD9	TRUE	4	{"EKEEFAVPENSSVQQFKEAISK", "EKEEFAVPENSSVQQFK", "FKSQTDQLVLIFAGK", "TPKEKEEFAVPENSSVQQFK"}	{0.06169232240624188, 0.013872174581557577, -4.776103988073165, -0.3840498067951597}	0.0616923	-0.185089	{"NA", 1.019928805, "NA", "NA"}	1.01993	1.01993	{0.907029562, 0.9526007}	2	0.929815	0.133453
P35221	TRUE	6	{"LLEPLVTQVTTLVNTNSKGPSNK", "NAGNEQDLGIQYKALKPEVDK", "NGNEKEVK", "PQSKLAQENMDLFK", "WDPKSLEIR", "TAVHAGNINFKWDPK"}	{-0.19832871644597855, -1.4968449633645633, -6.578938713093387, 0.05444778402237651, -0.5910990265231085, -0.8194277543581792}	0.0544478	-0.705263	{"NA", "NA", "NA", "NA", 0.637723102, "NA"}	0.637723	0.637723	{0.60172221, 0.445065304, 0.672347833, 0.681725149, 0.550242098, 0.655641978, 0.719715122, 0.878710312, 0.743581524, 0.576084138, 0.662721004, 0.509800321, 0.642415516, 0.636542751, 0.641008014, 0.727379933, 0.667201097, 0.670170111, 0.635690297, 0.647893843, 0.57854482, 0.981784923, 0.609783432, 0.599587339, 0.626975192, 0.653293078, 0.628314468, 0.908450278, 0.644143862}	29	0.644144	-0.0144528
P29966	TRUE	12	{"AAEEPSKVEEKK", "AAEEPSKVEEK", "AEDGATPSPSNETPKK", "EAPAEGEAAEPGSPTAAEGEAASAASSTSSPKAEDGATPSPSNETPK", "EELQANGSAPAADKEEPAAAGSGAASPSAAEKGEPAAAAAPEAGASPVEK", "EELQANGSAPAADKEEPAAAGSGAASPSAAEK", "EELQANGSAPAADKEEPAAAGSGAASPSAAEKGEPAAAAAPEAGASPVEK", "GEAAAERPGEAAVASSPSKANGQENGHVK", "GEPAAAAAPEAGASPVEKEAPAEGEAAEPGSPTAAEGEAASAASSTSSPK", "NKKEAGEGGEAEAPAAEGGK", "TAAKGEAAAERPGEAAVASSPSK", "VNGDASPAAAESGAKEELQANGSAPAADKEEPAAAGSGAASPSAAEK"}	{-1.7342409568296704, -1.1791528416142822, -0.6366775372653114, -6.825276830054867, -4.9818526532897405, -0.4624784941961611, -9.262094845370179, -0.7442703947894393, -1.0179219079972623, -1.8238569616267322, 0.01814734671025952, -1.045682815327026}	0.0181473	-1.11242	{"NA", 1.940249497, 0.90389508, "NA", "NA", 0.839403941, "NA", 1.004408904, "NA", "NA", 2.407196798, "NA"}	0.839404	1.00441	{1.928526231, 1.739312771, 1.404787001, 1.380813914, 1.437695825, 1.438677453, 1.451106711}	7	1.43868	-0.777306
Q9NUM4	TRUE	2	{"SLSHLPLHSSKEDAYDGVTSENMR", "SLSHLPLHSSKEDAYDGVTSENMR"}	{0.014213859219700866, -4.8875252707415875}	0.0142139	-2.43666	{0.863370728, 0.863370728}	0.863371	0.863371	{1.929702694}	1	1.9297	-1.16033
P08754	TRUE	2	{"LKIDFGEAAR", "NNLKECGLY"}	{0., -4.972692654004264}	0	-2.48635	{0.693721501, "NA"}	0.693722	0.693722	{0.895668875}	1	0.895669	-0.368609
P80723	TRUE	21	{"AAEAAAAPAESAAPAAGEEPSKEEGEPK", "AEEKEGEKDAAAAK", "AEGAATEEEGTPKESEPQAAAEPAEAK", "AEPEKTEGAAEAK", "AEPPKAPEQEQAAPGPAAGGEAPK", "DKKAEGAATEEEGTPK", "EEAPKAEPEKTEGAAEAK", "EGEKDAAAAK", "EGEKDAAAAKEEAPK", "EGKEKPDQDAEGK", "EKPDQDAEGKAEEK", "EKPDQDAEGK", "EKPDQDAEGKAEEK", "ESEPQAAAEPAEAKEGK", "GYNVNDEKAK", "KGYNVNDEKAK", "KAEGAATEEEGTPK", "KGYNVNDEK", "KTEAPAAPAAQETK", "SDGAPASDSKPGSSEAAPSSK", "SDGAPASDSKPGSSEAAPSSKETPAATEAPSSTPK"}	{-0.4353098943051049, -1.419311472658838, -0.7678265578709667, -0.14201900487242788, -1.257450287562092, 0., -0.6520766965796932, -3.940754047474803, -5.882643049361842, -1.4484605008162943, -1.2351553732583571, -0.8252115866386479, -1.524216175955259, -0.5440545571409503, -4.34295539194692, -0.44021606227484067, -4.584962500721157, -5.217230716220669, -1.8762646315777554, -0.5656789172656688, -0.6128469219259404}	0	-1.23516	{"NA", "NA", 47.0421228, "NA", "NA", "NA", "NA", "NA", "NA", "NA", "NA", "NA", "NA", 3.871620432, 7.168140391, "NA", "NA", "NA", "NA", 6.822795831, "NA"}	3.87162	6.99547	{6.667366153, 5.303352427}	2	5.98536	-0.6285
Q9Y4X5	TRUE	8	{"DISQDSLQDIKQK", "ECPKCHVTIEK", "ILLSHFNWDKEKLMER", "ILLSHFNWDKEKLMER", "LITDSKVK", "LYAQVKQK", "QFCFNCGENWHDPVKCK", "YNEDDAKAAR"}	{-0.02181576236886242, -2.189895374592903, 0., -4.620586410451877, -0.9657433479204556, -5.350497247084133, -0.027376438931305157, -0.3778469399704271}	0	-0.671795	{"NA", "NA", 1.02828629, 1.02828629, "NA", "NA", 0.641510069, 3.339481908}	0.64151	1.02829	{1.52970727, 2.953970618, 1.206186707, 1.958515504, 1.703134278, 2.295800893, 2.072881591}	7	1.95852	-1.61022
Q4V9L6	TRUE	6	{"ASAYYPSSFPKKK", "KKYVDQSDR", "KKYVDQSDR", "KYVDQSDR", "QKASAYYPSSFPK", "QLQADILAATQNLKSPTR"}	{-0.1889296624434074, -1.0606959316875537, -0.9541963103868752, -4.776103988073165, -0.028219873647458267, -0.5305147166987799}	-0.0282199	-0.742356	{"NA", 0.96642726, 0.96642726, "NA", 1.182619397, 0.92281921}	0.922819	0.966427	{1.073434655, 1.011085907}	2	1.04226	-0.175596
P54725	TRUE	7	{"EDKSPSEESAPTTSPESVSGSVPSSGSSGR", "LIYAGKILSDDVPIR", "LIYAGKILSDDVPIRDYR", "NFVVVMVTKTK", "NFVVVMVTKTK", "TKAGQGTSAPPEASPTAAPESSTSFPPAPTSGMSHPPPAAR", "TLQQQTFKIR"}	{-0.07231420481589008, -1.857488355532248, -1.5275122285372564, -0.6067558915834117, -5.121015400961366, -1.9012032607636433, -2.032914622472735}	-0.0723142	-1.85749	{4.134744664, 2.58604778, 0.817391765, 3.335538029, 3.335538029, "NA", "NA"}	0.817392	3.33554	{3.163468244}	1	3.16347	-1.95241
P63000	TRUE	8	{"AVLCPPPVKK", "EIGAVKYLECSALTQR", "KLTPITYPQGLAMAKEIGAVK", "KLTPITYPQGLAMAK", "KLTPITYPQGLAMAK", "LDLRDDKDTIEK", "LTPITYPQGLAMAKEIGAVK", "LTPITYPQGLAMAKEIGAVK"}	{-0.0995356735509144, -0.0815298854965982, -5.3167278079354485, -0.14638948698152324, -0.10146148482526203, -1.1850896374351976, -1.2314375609394548, -5.95884267524324}	-0.0815299	-0.66574	{4.481535338, 6.324714204, "NA", 4.626952698, 4.626952698, "NA", "NA", "NA"}	4.48154	4.62695	{3.819756124, 3.707881123, 3.664213011}	3	3.70788	0.273398
P46939	TRUE	12	{"CNICKECPIVGFR", "HQAKCNICK", "LKQLQEAHR", "MQILEDHNKQLESQLHR", "MQILEDHNKQLESQLHR", "NLQSKTELTPEER", "QQTDNPKGMDEQLTSLK", "TVNDLSSQLSPLDLHPSLKMSR", "TVNDLSSQLSPLDLHPSLKMSR", "VAAAETAKHQAK", "VKTVNDLSSQLSPLDLHPSLK", "WESLNAVTSNWQKQVDK"}	{-4.7655347463629765, -1.2945699792669005, -0.8403433340115146, -6.76022094646651, -6.708739041359579, -5.892391025913404, -0.09310940439148148, -1.267480310864986, -2.348645433263142, -1.4087326763836412, -1.1905219060494259, -1.3426239618922828}	-0.0931094	-1.37568	{"NA", "NA", 3.388436239, 3.004053161, 3.004053161, "NA", "NA", "NA", "NA", "NA", "NA", "NA"}	3.00405	3.00405	{3.262110802, 2.822518059, 3.102230759, 3.388618675, 2.65144981, 2.601641723, 2.602627761, 3.403022903, 2.727604085, 2.853222707, 4.074674789, 3.388980786, 3.011602837, 2.813047013, 2.742756997, 3.433374179, 2.293640652, 2.250480677, 2.818764717, 2.337846245, 3.122876944, 3.332364034, 2.504685089, 2.760311298, 2.883200394, 2.291513395, 2.617992386, 2.385337728, 2.210221211, 2.758577702, 3.365563917, 3.508720447, 2.554763094, 2.616041562, 4.674189054, 2.500123869, 2.795574013, 2.052357751, 5.260000426, 2.885655404, 3.611441097, 2.776881922, 4.00182742, 2.725054905, 3.2080729, 1.867392772, 5.801026218, 2.826858612, 3.086669483, 5.208528127, 1.389570708, 2.331158581, 2.50411125, 2.657689438, 2.675915458, 2.640695352, 3.079394661, 1.402039415, 1.966853054, 2.388862402, 2.405122469, 3.118887403, 2.815529658, 2.934330794, 5.363662806, 1.795818173, 2.540865854, 1.27822887}	68	2.7686	0.117755
Q96CS3	TRUE	4	{"ADQEKER", "IIFKLPNDSR", "KEEEVQQQK", "RKEEEVQQQK"}	{-3.343775269413151, -0.13430109171159088, -1.0881309102786652, -0.4374053123072983}	-0.134301	-0.762768	{"NA", 2.458538006, "NA", "NA"}	2.45854	2.45854	{2.516350545, 7.703850511, 2.686092687}	3	2.68609	-0.127708
O76094	TRUE	2	{"ISQGNISKACLILR", "LTMAQLKISQGNISK"}	{-0.5872838126312773, -0.16175106999661204}	-0.161751	-0.374517	{4.423537688, "NA"}	4.42354	4.42354	{2.235665655, 4.238028271, 3.466670362, 3.645324961, 3.701425139, 3.303358672, 4.352742106, 3.28372455, 3.397530389, 3.086695636, 3.769720862, 4.264182645, 3.504973534, 4.053491051, 3.585901881, 3.316333271}	16	3.54544	0.319237
O60331	TRUE	2	{"GAIQLGIGYTVGHLSSKPER", "QAQGAQSTSDEKRPVGQK"}	{-0.16276378828283422, -7.672425341971495}	-0.162764	-3.91759	{1.227161153, "NA"}	1.22716	1.22716	{1.396780166, 3.585985983}	2	2.49138	-1.02162
P02795	TRUE	5	{"CAQGCICKGASDK", "GASDKCSCCA", "KSCCSCCPVGCAK", "SCCSCCPVGCAKCAQGCICK", "MDPNCSCAAGDSCTCAGSCKCK"}	{-0.5731853329448027, -1.4376207846459692, -0.7872706760142718, -0.43011652723431115, -0.19752632763725897}	-0.197526	-0.573185	{1.143848223, 2.019508064, 2.601795446, 1.36986665, 2.040887536}	1.14385	2.01951	{0.61523886, 1.405399784, 0.531039829, 0.544587346, 0.644682053}	5	0.615239	0.894677
P63010	TRUE	5	{"AELNNEKK", "CLKDEDPYVR", "CLKDEDPYVRK", "VDKITEYLCEPLRK", "TDSKYFTTNK"}	{-0.6008554974903003, -0.4758171293472657, -0.23569569724328351, -0.5580610435844424, -1.0942614134112523}	-0.235696	-0.558061	{"NA", 5.778833119, "NA", "NA", "NA"}	5.77883	5.77883	{3.934724475, 4.474019155, 3.91930579, 3.951761265, 4.1563072, 4.332002296, 4.282050644, 4.193545646, 3.57225004, 4.382612123, 4.059977015, 3.767140886, 4.461272926, 3.653811257, 4.73742705, 4.299803294, 4.002199811, 4.256219892, 4.536638746, 4.239180328, 4.462420256, 4.712221476, 4.407039345, 3.957414076, 3.893286251, 4.828824182, 4.08427717, 4.129703082, 4.46484067, 4.065504076, 4.076380149}	31	4.19355	0.462608
P53985	TRUE	7	{"AGKSGVK", "ASLEKAGK", "EEETSIDVAGKPNEVTKAAESPDQK", "EEETSIDVAGKPNEVTK", "ESKEEETSIDVAGKPNEVTK", "ESKEEETSIDVAGKPNEVTK", "KDLHDANTDLIGR"}	{-0.7119433276917737, -0.9367731980030187, -1.532577920541142, -0.8182111767668429, -0.9276033042588129, -1.1272806640338187, -0.24340559908486128}	-0.243406	-0.927603	{"NA", "NA", "NA", "NA", "NA", "NA", 3.643371078}	3.64337	3.64337	{2.411806482, 4.43851738, 1.975504849}	3	2.41181	0.59516
Q86SJ2	TRUE	2	{"VVFLEPLKDTAAGQNGKVR", "VVFLEPLKDTAAGQNGK"}	{-0.2750070474998698, -0.24397607001810898}	-0.243976	-0.259492	{0.381232, 4.150884104}	0.381232	2.26606	{4.29545998, 0.151064401, 0.236851604}	3	0.236852	0.686686
P60903	TRUE	5	{"EFPGFLENQKDPLAVDK", "IMKDLDQCR", "IMKDLDQCR", "VLMEKEFPGFLENQKDPLAVDK", "VLMEKEFPGFLENQKDPLAVDK"}	{-0.7112583324734608, -0.2714048108196743, -0.6944409775196491, -0.4395320611995925, -1.0393742383341444}	-0.271405	-0.694441	{5.609231924, 4.656860682, 4.656860682, "NA", "NA"}	4.65686	4.65686	{3.085970954, 6.188817414, 131.9014086}	3	6.18882	-0.410306
P08172	TRUE	8	{"DENSKQTCIR", "DKKEPVANQDPVSPSLVQGR", "IQNGKAPR", "IVKPNNNNMPSSDDGLEHNKIQNGK", "KEPVANQDPVSPSLVQGR", "MTKQPAK", "SDSCTPTNTTVEVVGSSGQNGDEKQNIVAR", "TPKSDSCTPTNTTVEVVGSSGQNGDEK"}	{-0.2861180189468351, -0.6001673723324888, -4.897240425574799, -1.0227918648732424, -4.817623257511431, -0.5459217208702005, -0.41257345932736283, -1.4512998330830982}	-0.286118	-0.81148	{"NA", 0.718264996, "NA", "NA", "NA", "NA", 0.612589667, "NA"}	0.61259	0.665427	{1.217000931}	1	1.217	-0.990337
Q9ULC3	TRUE	2	{"IDLLDDSCIKNEEAEALAK", "LKQQIAEDPELTHSSSNK"}	{-0.760424566990195, -0.28728195208047097}	-0.287282	-0.523853	{1.80448264, "NA"}	1.80448	1.80448	{2.165117587, 2.146172338, 2.731487344, 2.076382342, 1.74354582, 0.712372103, 1.569927096, 2.214994438}	8	2.11128	-0.226531
O00161	TRUE	4	{"ETEKTLTELNK", "TITMLDEQKEQLNR", "TITMLDEQKEQLNR", "TKNFESGK"}	{-2.193906353563524, -0.7804672328027925, -1.0506260730699681, -0.29768054864068516}	-0.297681	-0.915547	{"NA", 1.742177467, 1.742177467, "NA"}	1.74218	1.74218	{1.455835825, 1.260197224, 1.208107672, 1.410475002, 9.773647964}	5	1.41048	0.30471
P58335	TRUE	4	{"AKNAVVK", "EEEEEPLPTKK", "WGDKGSTEEGAR", "WYTPIKGR"}	{-0.5471191495764836, -0.9276952107478148, -1.275278001588541, -0.3219280948873625}	-0.321928	-0.737407	{"NA", 0.276724681, 0.515931228, 0.758423177}	0.276725	0.515931	{0.504917857, 0.654091682, 0.476631668, 0.337587023}	4	0.490775	-0.82661
Q13286	TRUE	1	{"TEAPESKPGSSSSLSLR"}	{-0.323377311524432}	-0.323377	-0.323377	{3.356923065}	3.35692	3.35692	{2.495831853}	1	2.49583	0.427619
P08648	TRUE	1	{"AQLKPPATSDA"}	{-0.3318435637524452}	-0.331844	-0.331844	{31.34257759}	31.3426	31.3426	{1.275559165, 0.675640479, 0.884230468, 0.865407441, 3.000305761, 0.760911182, 3.645578811}	7	0.88423	5.14756
Q12959	TRUE	4	{"IIEGGAAHKDGK", "IMEIKLIK", "SKPSEPIQPVNTWEISSLPSSTVTSETLPSSLSPSVEKYR", "SMENIMEMNKR"}	{-1.2400198393617905, -0.8287499966323889, -0.3877566347126542, -0.3352687743357986}	-0.335269	-0.608253	{"NA", 2.980418568, "NA", "NA"}	2.98042	2.98042	{2.802174119, 2.639048692, 3.485348975, 2.366887118, 4.010898297, 2.626291713, 4.372419056, 4.928261809, 3.245815657, 3.736242014}	10	3.36558	-0.175341
Q9NVJ2	TRUE	2	{"DLPNALDEKQLIEK", "QLIEKMNLSAIQDR"}	{-0.6559102551884789, -0.339269991660879}	-0.33927	-0.49759	{2.924187141, "NA"}	2.92419	2.92419	{2.543644079, 2.760950509}	2	2.6523	0.140793
Q9BX67	TRUE	2	{"HKSSFVI", "QDGESYKNPGKPDGVNYIR"}	{-0.34994247105695897, -0.8971891944162245}	-0.349942	-0.623566	{"NA", 0.717447272}	0.717447	0.717447	{0.966483724}	1	0.966484	-0.429873
Q5W0Z9	TRUE	3	{"SSGSNQPFPIKPLSESKNR", "SSGSNQPFPIKPLSESK", "YEKEFSQER"}	{-2.557031567973364, -5.832890014164742, -0.35382143067669847}	-0.353821	-2.55703	{0.828704444, "NA", 0.539886172}	0.539886	0.684295	{0.705568452, 0.826093794}	2	0.765831	-0.504371
P14174	TRUE	1	{"SYSKLLCGLLAER"}	{-0.38285709352969416}	-0.382857	-0.382857	{6.133163694}	6.13316	6.13316	{5.738047405}	1	5.73805	0.0960716
O95297	TRUE	3	{"DYTGCSTSESLSPVKQAPR", "INKSESVVYADIR", "KSPSDTEGLVK"}	{-0.4591407820188566, -0.39898955804697384, -1.602384223106755}	-0.39899	-0.459141	{0.682655337, "NA", "NA"}	0.682655	0.682655	{0.558938648, 0.469684961}	2	0.514312	0.408514
O00214	TRUE	1	{"SFNVDLLAGKSK"}	{-0.4220239295949507}	-0.422024	-0.422024	{0.253059883}	0.25306	0.25306	{0.601420988, 2.242902856, 0.619565305}	3	0.619565	-1.29178
Q15043	TRUE	9	{"DQEEGVMEKLQNGDLDHMIPQHCSSELDGK", "DQEEGVMEKLQNGDLDHMIPQHCSSELDGKAPMVDEK", "DQEEGVMEKLQNGDLDHMIPQHCSSELDGK", "DQEEGVMEKLQNGDLDHMIPQHCSSELDGKAPMVDEK", "KDQEEGVMEK", "KDQEEGVMEK", "LQNGDLDHMIPQHCSSELDGKAPMVDEK", "LQNGDLDHMIPQHCSSELDGKAPMVDEK", "LQNGDLDHMIPQHCSSELDGKAPMVDEK"}	{-0.9821519986670755, -0.42931163026096203, -1.5107615588797394, -1.4700349799767616, -1.054211683041424, -0.9715114430403043, -0.9028886650510225, -6.822730147944521, -2.2200484808681487}	-0.429312	-1.05421	{0.420611557, "NA", 0.420611557, "NA", "NA", "NA", 0.473241112, 0.473241112, 0.473241112}	0.420612	0.473241	{0.337849361}	1	0.337849	0.316108
O15427	TRUE	5	{"AEPEKNGEVVHTPETSV", "EPQPEVAAAEEEKLHKPPADSGVDLR", "EVEHFLKAEPEK", "EVEHFLKAEPEKNGEVVHTPETSV", "LHKPPADSGVDLR"}	{-0.7014044089432614, -1.0972601288506179, -0.5915351546446422, -3.7063576082358103, -0.44980291743952033}	-0.449803	-0.701404	{3.10717576, 1.38607223, 1.614793495, 1.731270302, 2.158377427}	1.38607	1.73127	{2.20191214, 2.014200088, 2.53117855, 1.661064261, 1.362501291, 1.621976224, 2.115221093}	7	2.0142	-0.539205
Q9BQS8	TRUE	1	{"TKVEEVNR"}	{-0.45997273074249273}	-0.459973	-0.459973	{2.606807274}	2.60681	2.60681	{1.798934631, 3.356282362, 2.016473419, 1.786545284, 1.549440414, 2.108858685, 2.264704926, 1.884436123, 2.10935013, 1.853754621, 1.64188623, 1.616422416, 1.348185413, 4.50060096, 6.539616278, 4.185198359, 1.694292976, 1.756786291, 2.839219919, 3.00870808, 1.589882927, 1.725959338}	22	1.8691	0.479944
O14495	TRUE	4	{"AIVPESKNGGSPALNNNPR", "KEILSPVDIIDR", "YDKAIVPESK", "MQNYKYDK"}	{-0.46307019570064534, -0.5618788876081148, -0.7922594840370613, -0.5614269862603672}	-0.46307	-0.561653	{0.400734329, 0.354788978, 0.469875488, 0.531753395}	0.354789	0.435305	{0.543645805, 0.499622845}	2	0.521634	-0.556078
Q9UEU0	TRUE	2	{"LVNTSENLSKSR", "ASSAASSEHFEKLHEIFR"}	{-1.311971279797719, -0.5663810749794304}	-0.566381	-0.939176	{"NA", 3.022946049}	3.02295	3.02295	{8.157993432, 2.60519501, 2.12435318}	3	2.6052	0.214564
Q9UBI6	TRUE	3	{"VSKASADLMSYCEEHAR", "VSKASADLMSYCEEHAR", "SSKTASTNNIAQAR"}	{-1.6547327790253303, -2.1281563514906825, -0.5700430808854171}	-0.570043	-1.65473	{4.429420577, 4.429420577, 2.315294242}	2.31529	4.42942	{3.167596612}	1	3.1676	-0.452193
P04732	TRUE	5	{"CAQGCVCKGASEK", "CKECKCTSCK", "ECKCTSCK", "GASEKCSCCA", "SCCSCCPVGCAKCAQGCVCK"}	{-0.5970353330217313, -0.6855664416595619, -4.560714954474479, -7.089582893124709, -4.7865963618908065}	-0.597035	-4.56071	{2.243944496, "NA", "NA", 2.560117581, "NA"}	2.24394	2.40203	{1.335313454}	1	1.33531	0.748859
Q96BM9	TRUE	1	{"DLPGALDEKELIEK"}	{-0.6423499828786762}	-0.64235	-0.64235	{1.849913487}	1.84991	1.84991	{2.894743235, 3.880831803, 3.648151174, 3.393443752, 3.219383417}	5	3.39344	-0.875292
O14828	TRUE	7	{"KLSPTEPKNYGSYSTQASAAAATAELLK", "KAEELDRR", "KLSPTEPK", "KQEELNR", "LSPTEPKNYGSYSTQASAAAATAELLK", "LSPTEPKNYGSYSTQASAAAATAELLKK", "NYGSYSTQASAAAATAELLKK"}	{-2.0107620955167183, -1.907446440362414, -1.0888687484990585, -1.0333687495851684, -0.6607578512633603, -3.3179850902688117, -1.0741232543779005}	-0.660758	-1.08887	{"NA", "NA", "NA", "NA", "NA", "NA", 1.217965197}	1.21797	1.21797	{1.678206917, 0.953275366}	2	1.31574	-0.111403
Q8TAD7	TRUE	4	{"DVTEESVTEDDKR", "DVTEESVTEDDKRR", "NYGGVYVGLPSEAVNMVSSQTKTVR", "NYGGVYVGLPSEAVNMVSSQTKTVR"}	{-0.6792128265172074, -0.6720481174848677, -0.7088548874092613, -2.0556220874817845}	-0.672048	-0.694034	{2.879208653, 1.604421405, 3.981225356, 3.981225356}	1.60442	3.43022	{1.568947594, 1.390068048}	2	1.47951	0.116936
O15126	TRUE	6	{"AQQEFATGVMSNKTVQTAAANAASTAASSAAQNAFK", "EHALAQAELLKR", "MPNVPNTQPAIMKPTEEHPAYTQIAK", "TPPPGGVKMPNVPNTQPAIMKPTEEHPAYTQIAK", "TTGASFEKAQQEFATGVMSNK", "TVQTAAANAASTAASSAAQNAFKGNQI"}	{-1.0339473319233377, -0.6900989891282319, -5.916476644437717, -1.9301412479500384, -4.655351828612554, -1.120608683379133}	-0.690099	-1.52537	{"NA", 3.147700008, "NA", "NA", 4.834860174, 1.57298381}	1.57298	3.1477	{2.594047824, 1.476572919, 1.929715071}	3	1.92972	-0.294884
P26006	TRUE	2	{"AEMKSQPSETER", "AEMKSQPSETER"}	{-0.7119433276917737, -4.807354922057604}	-0.711943	-2.75965	{7.639251794, 7.639251794}	7.63925	7.63925	{3.74908378, 2.370811865, 3.01387106, 2.179741286, 2.805238543, 2.474590914, 2.061376333}	7	2.47459	1.62624
Q99808	TRUE	2	{"LDLISKGEEPR", "LEGPGEQETKLDLISK"}	{-0.7483703574384557, -5.255500733148386}	-0.74837	-3.00194	{1.326168502, "NA"}	1.32617	1.32617	{0.51552336, 0.789786344}	2	0.652655	1.02287
P16070	TRUE	8	{"KPSGLNGEASKSQEMVHLVNK", "KPSGLNGEASKSQEMVHLVNK", "KLVINSGNGAVEDR", "NLQNVDMKIGV", "NLQNVDMKIGV", "SQEMVHLVNKESSETPDQFMTADETR", "SQEMVHLVNKESSETPDQFMTADETR", "SQEMVHLVNKESSETPDQFMTADETR"}	{-1.367671267499665, -1.298926269525747, -1.2932833079404686, -0.755948697533779, -2.1824159456255092, -0.8251346250943797, -9.581200581924957, -5.548436624696042}	-0.755949	-1.3333	{"NA", "NA", 1.935791949, 2.63679981, 2.63679981, 2.786347618, 2.786347618, 2.786347618}	1.93579	2.71157	{1.423262533, 1.940490637, 1.196187533, 1.101663084, 2.854711449, 1.062135299}	6	1.30973	0.56366
Q658P3	TRUE	3	{"ESTIKFTLPTDHALAEK", "FTLPTDHALAEKTSHV", "PEEMDKPLISLHLVDSDSSLAKVPDEAPK"}	{-2.3478701712518912, -0.7742328518828956, -3.430979018376316}	-0.774233	-2.34787	{"NA", 0.811732046, "NA"}	0.811732	0.811732	{0.647980483, 1.498289973, 1.591904619, 1.805833122}	4	1.5451	-0.928622
Q13740	TRUE	9	{"DLGNMEENKKLEENNHK", "DLGNMEENKK", "DLGNMEENKKLEENNHK", "DLGNMEENKK", "HVNKDLGNMEENKK", "KLEENNHK", "KLEENNHKTEA", "LEENNHKTEA", "TASKHVNK"}	{-4.548436624696042, -1.3509571434988947, -1.3281870853590447, -0.8253214685870529, -0.89642359655745, -2.4601102502213865, -2.0383281186590994, -1.718155744391448, -4.632268215499513}	-0.825321	-1.71816	{"NA", 1.544705776, "NA", 1.544705776, "NA", "NA", "NA", 1.130668344, "NA"}	1.13067	1.54471	{2.177273343, 1.634196386, 1.641051885, 1.79920842, 1.950249785, 1.602327372, 2.180161364, 1.763972063, 1.689082625, 1.482115254, 2.139070357, 2.109066802, 1.550281246}	13	1.76397	-0.641652
Q9UHE8	TRUE	3	{"DTGETSMLKR", "INKTEICSQL", "KDITNQEEIWK"}	{-0.8556562044980092, -5.177917792195843, -4.608809242675524}	-0.855656	-4.60881	{0.564479926, "NA", "NA"}	0.56448	0.56448	{1.653010431, 0.448873037, 24.30009233, 0.508399566}	4	1.0807	-0.936979
P62745	TRUE	3	{"MKQEPVRTDDGR", "MKQEPVR", "MKQEPVRTDDGR"}	{-0.8624964762500652, -1.5471191495764838, -0.8997725522613459}	-0.862496	-0.899773	{0.149023144, "NA", 0.149023144}	0.149023	0.149023	{0.194921928, 0.217308233, 0.138907309}	3	0.194922	-0.38736
O60291	TRUE	1	{"NNQETKPSDDENSDNSNECVVCLSDLR"}	{-0.8752589865594076}	-0.875259	-0.875259	{0.538299666}	0.5383	0.5383	{30.31129613, 0.278487566, 0.281877662}	3	0.281878	0.93334
P25445	TRUE	4	{"IDEIKNDNVQDTAEQK", "IQTIILKDITSDSENSNFR", "KANLCTLAEK", "KEAYDTLIK"}	{-1.366575846604721, -3.684776479080105, -4.392317422778761, -0.8878896336784625}	-0.88789	-2.52568	{2.486024624, "NA", "NA", "NA"}	2.48602	2.48602	{3.176377762, 1.330503123, 2.517931505}	3	2.51793	-0.0183985
P61088	TRUE	9	{"DKWSPALQIR", "FMTKIYHPNVDK", "FMTKIYHPNVDK", "ICLDILKDK", "ICLDILKDKWSPALQIR", "IYHPNVDKLGR", "LELFLPEEYPMAAPKVR", "LELFLPEEYPMAAPKVR", "RIIKETQR"}	{-1.6481102192475003, -1.5141016268079466, -1.5461929305565807, -0.9982221870320966, -1.0561166043829948, -1.7691895641519448, -1.689518431763746, -3.629079803764915, -0.9397394751825258}	-0.939739	-1.54619	{4.278234493, 4.374079534, 4.374079534, 4.71288553, 6.899877707, 4.906266733, "NA", "NA", "NA"}	4.27823	4.54348	{4.496037143, 5.126857449, 4.352668527, 4.25492228, 4.541918531, 4.32798046, 4.50636842}	7	4.49604	-0.0716384
Q96JB5	TRUE	1	{"EQFYHSCKQYGITGENVR"}	{-0.9512478216416268}	-0.951248	-0.951248	{2.718862262}	2.71886	2.71886	{2.047299937, 2.956707437, 2.534036532, 3.787357468, 2.911510848, 2.844298099, 3.118047628, 3.339454349}	8	2.93411	-0.109919
Q96GG9	TRUE	8	{"AQIPKMEQELKEPGR", "AQIPKMEQELK", "AQIPKMEQELKEPGR", "ESVKGSLDR", "KKLEQLYNR", "KLEQLYNR", "MEQELKEPGR", "MEQELKEPGR"}	{-8.774787059601174, -5.121015400961366, -3.6390993306745187, -5.20945336562895, -0.9588053646470589, -0.9689731043793757, -2.0280562851309756, -6.85049941375812}	-0.958805	-4.38006	{"NA", "NA", "NA", "NA", "NA", "NA", 3.024681595, 3.024681595}	3.02468	3.02468	{2.891784223, 3.47015805, 2.878908367, 3.303690895, 3.494866482, 2.635909453, 3.060281714}	7	3.06028	-0.0168812
Q9P1T7	TRUE	2	{"KLSAPVSQK", "LPQLQTSAQVPSGEEIGKIK"}	{-1.0497308692634137, -4.143961547412662}	-1.04973	-2.59685	{"NA", 0.511441725}	0.511442	0.511442	{0.165390222, 0.633167964}	2	0.399279	0.357172
P31431	TRUE	3	{"KAPTNEFYA", "KDEGSYDLGK", "KKDEGSYDLGK"}	{-1.0519946376382612, -4.857980995127573, -1.63555519038587}	-1.05199	-1.63556	{0.341957058, "NA", "NA"}	0.341957	0.341957	{0.111294152, 0.129064003}	2	0.120179	1.50863
P07951	TRUE	10	{"AEQAEADKKQAEDR", "CKQLEEEQQALQK", "KLKGTEDEVEK", "LDKENALDR", "LKGTEDEVEK", "LKGTEDEVEKYSESVK", "MQMLKLDKENALDR", "SVAKLEK", "YSESVKEAQEK", "MDAIKKK"}	{-3.7429893817939766, -4.070209002281403, -6.885086225290171, -4.906890595608519, -2.8818865894786243, -5.921245888585589, -4.392317422778761, -1.3515532639966408, -1.1593998215796015, -3.1649288044795414}	-1.1594	-3.9066	{0.753666813, 1.044468888, "NA", "NA", "NA", "NA", "NA", "NA", "NA", "NA"}	0.753667	0.899068	{0.702960949, 0.361080362, 0.840556538, 0.808091731, 0.818642349, 1.177985904, 0.819199016, 0.78857898}	8	0.813367	-0.10998
Q5ZPR3	TRUE	4	{"HSDSKEDDGQEIA", "QSCEEENAGAEDQDGEGEGSKTALQPLK", "TALQPLKHSDSK", "TALQPLKHSDSKEDDGQEIA"}	{-1.932023206183993, -2.086573502750176, -5.078951341394822, -1.1600404125104684}	-1.16004	-2.0093	{1.601278547, "NA", "NA", "NA"}	1.60128	1.60128	{1.621334166, 1.437262752, 1.384431015}	3	1.43726	0.1559
Q9UL63	TRUE	1	{"STKGDGEDNRPGMR"}	{-1.1776122562533646}	-1.17761	-1.17761	{0.208006369}	0.208006	0.208006	{0.163833632}	1	0.163834	0.344396
P10412	TRUE	13	{"AASGEAKPK", "AKKPAGAAK", "ALAAAGYDVEKNNSR", "ASGPPVSELITKAVAASK", "GTLVQTKGTGASGSFK", "KASGPPVSELITKAVAASK", "KAASGEAKPK", "KALAAAGYDVEK", "KASGPPVSELITK", "KATGAATPK", "SLVSKGTLVQTK", "SETAPAAPAAPAPAEKTPVK", "SETAPAAPAAPAPAEKTPVKK"}	{-1.909982952350686, -4.249557316568917, -2.6571122864769916, -3.124482030681145, -1.2649722100752863, -8.417852514885897, -3.790282647747443, -6.157852169141737, -7.346956889378884, -6.87528859822269, -1.682809824119301, -1.4296842752432453, -1.2831957003986478}	-1.26497	-3.12448	{"NA", "NA", 6.053618907, "NA", "NA", "NA", "NA", "NA", "NA", "NA", "NA", 16.23399062, "NA"}	6.05362	11.1438	{6.034553727, 5.249548657, 6.708574632}	3	6.03455	0.00455077
P41208	TRUE	1	{"LFDDDETGKISFK"}	{-1.3328438723665457}	-1.33284	-1.33284	{0.773666676}	0.773667	0.773667	{0.576060588, 0.682502454}	2	0.629282	0.298007
P14209	TRUE	1	{"LCFKENAEQGEVDMESHR"}	{-1.38862849609488}	-1.38863	-1.38863	{2.627695419}	2.6277	2.6277	{3.870427539}	1	3.87043	-0.558695
P06454	TRUE	3	{"AAEDDEDDDVDTKK", "EKKEVVEEAENGR", "KEVVEEAENGR"}	{-1.5576418947216444, -2.146593222380169, -1.463854253509666}	-1.46385	-1.55764	{1.324446941, "NA", "NA"}	1.32445	1.32445	{1.455052641}	1	1.45505	-0.135681
P11166	TRUE	4	{"GTADVTHDLQEMKEESR", "GTADVTHDLQEMKEESR", "LRGTADVTHDLQEMKEESR", "QGGASQSDKTPEELFHPLGADSQV"}	{-1.4921619254094987, -1.9303658121629477, -5.357552004618084, -1.6856565003406292}	-1.49216	-1.80801	{1.31572349, 1.31572349, "NA", 2.001043464}	1.31572	1.31572	{2.029952144, 1.443235723, 2.237436182, 1.659037265}	4	1.84449	-0.487369
O60814	TRUE	8	{"AVTKAQK", "AVTKYTSAK", "HAVSEGTKAVTK", "KAVTKAQK", "LLLPGELAKHAVSEGTK", "PEPAKSAPAPK", "SAPAPKK", "VLKQVHPDTGISSK"}	{-3.1877427474929654, -5.724026538458708, -4.575376451891958, -2.876895855310681, -3.3854932236648283, -2.090602548780907, -1.836880874360776, -1.571817124664234}	-1.57182	-3.03232	{"NA", 9.67624864, 6.415708865, "NA", 5.244116949, 11.03382839, "NA", "NA"}	5.24412	8.04598	{8.448722984, 30.39516019, 9.019862971, 8.644644094}	4	8.83225	-0.752082
P78324	TRUE	1	{"LHEPEKNAR"}	{-1.813988014390051}	-1.81399	-1.81399	{0.873513317}	0.873513	0.873513	{1.012855191, 0.768351777, 0.327427584, 0.747282623, 0.678024989, 0.876694248, 0.668638141, 0.659356944}	8	0.712654	0.293628
Q9H299	TRUE	1	{"EIKSQQSEVTR"}	{-1.896541907316057}	-1.89654	-1.89654	{3.177986839}	3.17799	3.17799	{3.350036239}	1	3.35004	-0.0760636
Q9Y508	TRUE	2	{"ATIKDASLQPR", "YQNYIMEGVKATIK"}	{-2.0546063306504707, -6.7251958172266635}	-2.05461	-4.3899	{0.645936445, "NA"}	0.645936	0.645936	{0.591693203, 0.615677047, 0.625507709, 0.58975455, 1.429217829, 0.651933063}	6	0.620592	0.0577462
P46063	TRUE	2	{"IKQCLEDSDAGASNEYDSSPAAWNK", "QQELIQKK"}	{-5.153805336079036, -2.1584293626044833}	-2.15843	-3.65612	{"NA", 3.334377745}	3.33438	3.33438	{2.925542666, 2.711559445, 2.553354213, 3.010442656, 3.729023175, 3.159894024, 2.996334531, 3.454024911, 2.742141237, 3.28532086, 2.739776485, 3.262955707, 3.026019446, 3.051619788, 3.060167943, 3.355884735, 3.123738424, 3.539226277, 3.151490461, 2.665758238, 2.655970326, 3.161685024}	22	3.05589	0.125823
P84090	TRUE	4	{"MYEEHLKR", "MYEEHLKR", "RQAQQAGK", "SHTILLVQPTKRPEGR"}	{-5.82781902461732, -4.655351828612554, -4.53605290024021, -2.708684044001423}	-2.70868	-4.5957	{"NA", "NA", "NA", 2.439958983}	2.43996	2.43996	{0.782223244, 1.851529922, 1.978172181}	3	1.85153	0.398139
Q6IA69	TRUE	1	{"HKMTTLTPAYHAENYSPEDNR"}	{-6.608809242675524}	-6.60881	-6.60881	{3.869135833}	3.86914	3.86914	{2.2183991, 3.418390882}	2	2.81839	0.457138
A0A024R1R8	FALSE	NA	NA	NA	NA	NA	NA	NA	NA	{1.231314855}	1	1.23131	NA
A0A0B4J2D5	FALSE	NA	NA	NA	NA	NA	NA	NA	NA	{5.68814789, 4.666312186, 4.815435041, 4.714226363, 4.82982957, 4.040615112, 5.217730661}	7	4.81544	NA
A0A2R8Y619	FALSE	NA	NA	NA	NA	NA	NA	NA	NA	NA	NA	NA	NA
A0A804HLA8	FALSE	NA	NA	NA	NA	NA	NA	NA	NA	NA	NA	NA	NA
A0FGR8	FALSE	NA	NA	NA	NA	NA	NA	NA	NA	{2.719128563, 2.77653996, 2.99329482, 2.712546619, 3.375240158, 2.708633612, 3.351193898, 2.772428218, 3.292091975, 4.016715213, 3.758216965, 3.326292697, 3.243420679, 3.551061925}	14	3.26776	NA
A0JNW5	FALSE	NA	NA	NA	NA	NA	NA	NA	NA	{30.22400351, 1.694886515, 6.682993919, 30.86366134, 0.333263701}	5	6.68299	NA
A0MZ66	FALSE	NA	NA	NA	NA	NA	NA	NA	NA	NA	NA	NA	NA
A0PK00	FALSE	NA	NA	NA	NA	NA	NA	NA	NA	NA	NA	NA	NA
A1A4S6	FALSE	NA	NA	NA	NA	NA	NA	NA	NA	{2.207113626, 1.943846157, 2.22162507, 0.558048052, 1.442107925}	5	1.94385	NA
A1X283	FALSE	NA	NA	NA	NA	NA	NA	NA	NA	{2.891525424, 1.468449676, 10.64443906, 1.437627733, 6.211761178, 1.237118205, 2.308507301, 1.774875723}	8	2.04169	NA
A2RU67	FALSE	NA	NA	NA	NA	NA	NA	NA	NA	NA	NA	NA	NA
A3KMH1	FALSE	NA	NA	NA	NA	NA	NA	NA	NA	NA	NA	NA	NA
A3KN83	FALSE	NA	NA	NA	NA	NA	NA	NA	NA	NA	NA	NA	NA
A4D1P6	FALSE	NA	NA	NA	NA	NA	NA	NA	NA	{7.312782849, 3.662102338, 0.583785807}	3	3.6621	NA
A5A3E0	FALSE	NA	NA	NA	NA	NA	NA	NA	NA	{11.66383786}	1	11.6638	NA
A5D8V6	FALSE	NA	NA	NA	NA	NA	NA	NA	NA	NA	NA	NA	NA
A6NCE7	FALSE	NA	NA	NA	NA	NA	NA	NA	NA	{0.809863088}	1	0.809863	NA
A6NCW0	FALSE	NA	NA	NA	NA	NA	NA	NA	NA	NA	NA	NA	NA
A6NDU8	FALSE	NA	NA	NA	NA	NA	NA	NA	NA	{1.791282487, 2.119475031, 2.543881865, 3.039830284}	4	2.33168	NA
A6NHX0	FALSE	NA	NA	NA	NA	NA	NA	NA	NA	NA	NA	NA	NA
A6NIH7	FALSE	NA	NA	NA	NA	NA	NA	NA	NA	{1.394319657, 0.164435025, 1.209662613}	3	1.20966	NA
A6NKF2	FALSE	NA	NA	NA	NA	NA	NA	NA	NA	NA	NA	NA	NA
A6NMY6	FALSE	NA	NA	NA	NA	NA	NA	NA	NA	NA	NA	NA	NA
A6NNY8	FALSE	NA	NA	NA	NA	NA	NA	NA	NA	NA	NA	NA	NA
A6NNZ2	FALSE	NA	NA	NA	NA	NA	NA	NA	NA	NA	NA	NA	NA
A8CG34	FALSE	NA	NA	NA	NA	NA	NA	NA	NA	{2.137674018, 1.760507814}	2	1.94909	NA
A8K0Z3	FALSE	NA	NA	NA	NA	NA	NA	NA	NA	NA	NA	NA	NA
A8MTT3	FALSE	NA	NA	NA	NA	NA	NA	NA	NA	NA	NA	NA	NA
A9UHW6	FALSE	NA	NA	NA	NA	NA	NA	NA	NA	{3.252433805, 3.304801714}	2	3.27862	NA
B2RTY4	FALSE	NA	NA	NA	NA	NA	NA	NA	NA	NA	NA	NA	NA
B3KNS4	FALSE	NA	NA	NA	NA	NA	NA	NA	NA	{0.557416695}	1	0.557417	NA
B7ZAQ6	FALSE	NA	NA	NA	NA	NA	NA	NA	NA	{4.046426375, 4.418880049, 4.354701073, 4.159031989}	4	4.25687	NA
C9J7I0	FALSE	NA	NA	NA	NA	NA	NA	NA	NA	NA	NA	NA	NA
C9JLW8	FALSE	NA	NA	NA	NA	NA	NA	NA	NA	{4.108216345}	1	4.10822	NA
E9PRG8	FALSE	NA	NA	NA	NA	NA	NA	NA	NA	{0.558889198, 0.957118305}	2	0.758004	NA
G9CGD6	FALSE	NA	NA	NA	NA	NA	NA	NA	NA	NA	NA	NA	NA
O00115	FALSE	NA	NA	NA	NA	NA	NA	NA	NA	{1.180419692}	1	1.18042	NA
O00116	FALSE	NA	NA	NA	NA	NA	NA	NA	NA	{1.694901911, 16.51357522, 24.56484158, 2.340929029, 2.901237118, 2.005149178, 79.13956032, 2.077588763, 2.473538727, 0.809468116}	10	2.40723	NA
O00139	FALSE	NA	NA	NA	NA	NA	NA	NA	NA	{3.201176289, 0.634368988, 6.191033516}	3	3.20118	NA
O00148	FALSE	NA	NA	NA	NA	NA	NA	NA	NA	{1.807449598, 0.981112119}	2	1.39428	NA
O00151	FALSE	NA	NA	NA	NA	NA	NA	NA	NA	{5.153912069, 4.731417197, 4.716301721, 5.704842635, 5.43422082, 4.898818232, 4.656645999, 4.644346423, 31.13105552, 4.777987639, 5.758449521, 7.677617176, 5.531201217, 5.011874243, 5.854513598}	15	5.15391	NA
O00154	FALSE	NA	NA	NA	NA	NA	NA	NA	NA	{2.525721105, 3.322045275, 2.624108459, 3.291729268}	4	2.95792	NA
O00178	FALSE	NA	NA	NA	NA	NA	NA	NA	NA	{1.310243702, 0.777596347, 1.656991711, 0.720609072}	4	1.04392	NA
O00194	FALSE	NA	NA	NA	NA	NA	NA	NA	NA	{2.486011361}	1	2.48601	NA
O00217	FALSE	NA	NA	NA	NA	NA	NA	NA	NA	{1.026951251, 3.371368258, 3.81171584}	3	3.37137	NA
O00231	FALSE	NA	NA	NA	NA	NA	NA	NA	NA	{2.620720969, 4.062363902, 3.937777334, 3.148002385, 3.055133641, 3.373915263, 3.519648751, 3.602196196, 4.357261348, 3.709328127, 3.58127746, 3.353577591, 3.540774107, 4.011597526, 3.130932993, 3.016441288, 3.648573186, 3.084687687}	18	3.53021	NA
O00255	FALSE	NA	NA	NA	NA	NA	NA	NA	NA	NA	NA	NA	NA
O00267	FALSE	NA	NA	NA	NA	NA	NA	NA	NA	{1.11003822, 0.763927516, 0.730196672, 0.814822184, 0.712120544, 0.692880545, 1.166367648, 0.727875265, 0.550018061, 0.491030611, 1.158058238}	11	0.730197	NA
O00268	FALSE	NA	NA	NA	NA	NA	NA	NA	NA	{0.578611594}	1	0.578612	NA
O00273	FALSE	NA	NA	NA	NA	NA	NA	NA	NA	{2.215314172, 2.50446728, 2.914031855, 0.119109224, 3.540632399, 3.023311828}	6	2.70925	NA
O00287	FALSE	NA	NA	NA	NA	NA	NA	NA	NA	NA	NA	NA	NA
O00300	FALSE	NA	NA	NA	NA	NA	NA	NA	NA	{0.090497736, 0.11305941, 0.118895601, 38.28779306, 0.090229145, 0.102144075}	6	0.107602	NA
O00327	FALSE	NA	NA	NA	NA	NA	NA	NA	NA	NA	NA	NA	NA
O00330	FALSE	NA	NA	NA	NA	NA	NA	NA	NA	{4.372941187, 5.510223413}	2	4.94158	NA
O00358	FALSE	NA	NA	NA	NA	NA	NA	NA	NA	NA	NA	NA	NA
O00400	FALSE	NA	NA	NA	NA	NA	NA	NA	NA	{2.959678034, 2.218648237, 3.200592036, 0.037570375, 2.160764798, 7.613456412}	6	2.58916	NA
O00401	FALSE	NA	NA	NA	NA	NA	NA	NA	NA	{1.942458324, 0.530561058, 2.334598564, 1.868894992, 1.429987187, 1.654903304}	6	1.7619	NA
O00429	FALSE	NA	NA	NA	NA	NA	NA	NA	NA	{2.287755263, 3.212889654, 2.396414628, 3.381939048, 3.286227154, 3.108801943, 2.736044001, 3.292873103, 3.525245957, 2.117608854, 2.628240514, 3.046234307, 3.531424069, 4.371151855, 4.089837758}	15	3.21289	NA
O00442	FALSE	NA	NA	NA	NA	NA	NA	NA	NA	{4.736621246, 4.249157524, 4.496559296, 4.480615106}	4	4.48859	NA
O00459	FALSE	NA	NA	NA	NA	NA	NA	NA	NA	NA	NA	NA	NA
O00462	FALSE	NA	NA	NA	NA	NA	NA	NA	NA	{1.464026617, 1.215878088}	2	1.33995	NA
O00468	FALSE	NA	NA	NA	NA	NA	NA	NA	NA	{0.146728954, 0.165325189, 0.194404282}	3	0.165325	NA
O00471	FALSE	NA	NA	NA	NA	NA	NA	NA	NA	{4.770411496, 3.673666134, 2.652098343, 4.561540614, 3.417974753, 3.336964735, 4.54314915, 3.729681299, 2.641227151, 2.915684482, 4.209562066, 3.467163636, 3.102550847, 3.507172294}	14	3.48717	NA
O00479	FALSE	NA	NA	NA	NA	NA	NA	NA	NA	{9.241488988}	1	9.24149	NA
O00483	FALSE	NA	NA	NA	NA	NA	NA	NA	NA	{1.47972961, 1.492561426, 1.556216799}	3	1.49256	NA
O00499	FALSE	NA	NA	NA	NA	NA	NA	NA	NA	{2.575481831, 4.182473879, 3.667152328, 2.765159214, 0.569708476, 3.021868793, 2.329961994, 9.772689373, 1.106574635, 2.583778564, 5.096404505, 3.407362984}	12	2.89351	NA
O00505	FALSE	NA	NA	NA	NA	NA	NA	NA	NA	{1.629545803, 1.603889865, 1.051326374, 2.259419163, 3.00479963, 0.667272164, 1.707240694}	7	1.62955	NA
O00534	FALSE	NA	NA	NA	NA	NA	NA	NA	NA	{2.995190052, 2.498928373, 0.700467219, 3.243390895, 3.269025365}	5	2.99519	NA
O00541	FALSE	NA	NA	NA	NA	NA	NA	NA	NA	{0.668123444, 0.648416606}	2	0.65827	NA
O00566	FALSE	NA	NA	NA	NA	NA	NA	NA	NA	NA	NA	NA	NA
O00629	FALSE	NA	NA	NA	NA	NA	NA	NA	NA	{1.083497768, 1.495173349, 0.407263568, 1.220378417, 0.869061061, 1.351309977, 0.747391136}	7	1.0835	NA
O00754	FALSE	NA	NA	NA	NA	NA	NA	NA	NA	{2.471117239, 2.604562415, 2.169349299, 2.557693286, 0.590078036}	5	2.47112	NA
O14497	FALSE	NA	NA	NA	NA	NA	NA	NA	NA	{0.638118647, 0.830655052, 0.820049735, 1.869556022, 0.728755835}	5	0.82005	NA
O14519	FALSE	NA	NA	NA	NA	NA	NA	NA	NA	{0.466968843, 0.279461237, 0.290598357}	3	0.290598	NA
O14521	FALSE	NA	NA	NA	NA	NA	NA	NA	NA	{5.268311368}	1	5.26831	NA
O14524	FALSE	NA	NA	NA	NA	NA	NA	NA	NA	NA	NA	NA	NA
O14529	FALSE	NA	NA	NA	NA	NA	NA	NA	NA	NA	NA	NA	NA
O14530	FALSE	NA	NA	NA	NA	NA	NA	NA	NA	{0.734130836, 0.440180846, 0.354029266, 0.560051959}	4	0.500116	NA
O14562	FALSE	NA	NA	NA	NA	NA	NA	NA	NA	{1.830197897, 2.019091597, 2.271572818, 1.651357912}	4	1.92464	NA
O14578	FALSE	NA	NA	NA	NA	NA	NA	NA	NA	{29.92288207}	1	29.9229	NA
O14639	FALSE	NA	NA	NA	NA	NA	NA	NA	NA	{2.497876216}	1	2.49788	NA
O14653	FALSE	NA	NA	NA	NA	NA	NA	NA	NA	{3.800870396, 0.824610592, 2.613271076}	3	2.61327	NA
O14656	FALSE	NA	NA	NA	NA	NA	NA	NA	NA	{2.103288385, 2.759019079, 2.669792553}	3	2.66979	NA
O14657	FALSE	NA	NA	NA	NA	NA	NA	NA	NA	{0.830508172, 0.804375445, 0.806794141, 0.825450035}	4	0.816122	NA
O14681	FALSE	NA	NA	NA	NA	NA	NA	NA	NA	{2.671129735}	1	2.67113	NA
O14686	FALSE	NA	NA	NA	NA	NA	NA	NA	NA	NA	NA	NA	NA
O14737	FALSE	NA	NA	NA	NA	NA	NA	NA	NA	{1.398996301, 1.26592992}	2	1.33246	NA
O14744	FALSE	NA	NA	NA	NA	NA	NA	NA	NA	{4.212723336, 1.483179698, 1.76088627, 5.121173673, 4.946236667, 4.024130019, 3.449143815, 4.941782363, 3.909432072, 4.429000639, 5.32165273}	11	4.21272	NA
O14745	FALSE	NA	NA	NA	NA	NA	NA	NA	NA	{0.755365141, 0.52380817}	2	0.639587	NA
O14757	FALSE	NA	NA	NA	NA	NA	NA	NA	NA	NA	NA	NA	NA
O14763	FALSE	NA	NA	NA	NA	NA	NA	NA	NA	{0.775914795, 0.350745424}	2	0.56333	NA
O14770	FALSE	NA	NA	NA	NA	NA	NA	NA	NA	NA	NA	NA	NA
O14772	FALSE	NA	NA	NA	NA	NA	NA	NA	NA	NA	NA	NA	NA
O14777	FALSE	NA	NA	NA	NA	NA	NA	NA	NA	{0.109062334, 0.165013585}	2	0.137038	NA
O14787	FALSE	NA	NA	NA	NA	NA	NA	NA	NA	{2.445312738, 2.898219674, 116.5560069, 2.805940704, 3.06735465}	5	2.89822	NA
O14807	FALSE	NA	NA	NA	NA	NA	NA	NA	NA	{0.956727252}	1	0.956727	NA
O14817	FALSE	NA	NA	NA	NA	NA	NA	NA	NA	{0.47967865, 0.631051341}	2	0.555365	NA
O14867	FALSE	NA	NA	NA	NA	NA	NA	NA	NA	{0.214977013}	1	0.214977	NA
O14908	FALSE	NA	NA	NA	NA	NA	NA	NA	NA	{0.855858085, 0.818571125, 0.769763225, 1.53220443, 0.909979015, 5.724884714}	6	0.882919	NA
O14965	FALSE	NA	NA	NA	NA	NA	NA	NA	NA	NA	NA	NA	NA
O14966	FALSE	NA	NA	NA	NA	NA	NA	NA	NA	{2.865431849}	1	2.86543	NA
O14974	FALSE	NA	NA	NA	NA	NA	NA	NA	NA	{3.526944833, 3.137441836, 3.689486502, 0.238514387, 2.298529002, 2.851721581, 3.462893284, 3.987905316, 3.483599123, 3.646352528, 3.706333214, 4.224126387, 3.057824223, 4.000822934, 3.565123192, 3.188511978, 3.856133851, 4.48134045, 4.392925831, 4.116283921, 3.937680573, 4.673641043, 4.052849854, 3.756571474}	24	3.69791	NA
O14981	FALSE	NA	NA	NA	NA	NA	NA	NA	NA	{0.928442209, 1.907151965, 0.645783127, 1.943357874, 2.185979001}	5	1.90715	NA
O15016	FALSE	NA	NA	NA	NA	NA	NA	NA	NA	NA	NA	NA	NA
O15027	FALSE	NA	NA	NA	NA	NA	NA	NA	NA	{1.621819323, 1.202517888, 3.438157548, 1.421405972, 2.243202333, 1.374430675, 0.904340912, 2.000836426, 16.25202205, 2.778007964, 0.916644021, 0.849078197}	12	1.52161	NA
O15042	FALSE	NA	NA	NA	NA	NA	NA	NA	NA	{1.428503527, 1.059411359, 1.268038365, 1.648733097, 1.829960289, 0.527032893, 1.323251396, 1.631933161}	8	1.37588	NA
O15047	FALSE	NA	NA	NA	NA	NA	NA	NA	NA	NA	NA	NA	NA
O15061	FALSE	NA	NA	NA	NA	NA	NA	NA	NA	{0.421988299, 0.49629505, 2.475722699}	3	0.496295	NA
O15066	FALSE	NA	NA	NA	NA	NA	NA	NA	NA	{4.17920391, 2.190225367, 1.748615314}	3	2.19023	NA
O15075	FALSE	NA	NA	NA	NA	NA	NA	NA	NA	NA	NA	NA	NA
O15078	FALSE	NA	NA	NA	NA	NA	NA	NA	NA	NA	NA	NA	NA
O15083	FALSE	NA	NA	NA	NA	NA	NA	NA	NA	NA	NA	NA	NA
O15084	FALSE	NA	NA	NA	NA	NA	NA	NA	NA	{1.86330694, 2.35928668, 1.424871608, 3.307994325, 2.893944793}	5	2.35929	NA
O15085	FALSE	NA	NA	NA	NA	NA	NA	NA	NA	{2.037267007, 3.210240993}	2	2.62375	NA
O15091	FALSE	NA	NA	NA	NA	NA	NA	NA	NA	NA	NA	NA	NA
O15116	FALSE	NA	NA	NA	NA	NA	NA	NA	NA	NA	NA	NA	NA
O15127	FALSE	NA	NA	NA	NA	NA	NA	NA	NA	NA	NA	NA	NA
O15155	FALSE	NA	NA	NA	NA	NA	NA	NA	NA	{3.658547149, 2.036049056}	2	2.8473	NA
O15164	FALSE	NA	NA	NA	NA	NA	NA	NA	NA	NA	NA	NA	NA
O15173	FALSE	NA	NA	NA	NA	NA	NA	NA	NA	{4.053599616, 3.060770249}	2	3.55718	NA
O15212	FALSE	NA	NA	NA	NA	NA	NA	NA	NA	{2.8703848, 2.731185759, 2.565934391, 3.11628044}	4	2.80079	NA
O15213	FALSE	NA	NA	NA	NA	NA	NA	NA	NA	NA	NA	NA	NA
O15217	FALSE	NA	NA	NA	NA	NA	NA	NA	NA	NA	NA	NA	NA
O15226	FALSE	NA	NA	NA	NA	NA	NA	NA	NA	{0.497746842}	1	0.497747	NA
O15228	FALSE	NA	NA	NA	NA	NA	NA	NA	NA	{4.360030498, 3.262574931, 3.025590228, 3.188990297, 3.371150243, 4.200762913, 3.795083412, 3.793785807, 3.900936002, 4.050946624}	10	3.79443	NA
O15235	FALSE	NA	NA	NA	NA	NA	NA	NA	NA	{3.101270749}	1	3.10127	NA
O15258	FALSE	NA	NA	NA	NA	NA	NA	NA	NA	{3.017343477, 3.088968983, 3.675821617, 3.491858845, 3.386296194}	5	3.3863	NA
O15266	FALSE	NA	NA	NA	NA	NA	NA	NA	NA	NA	NA	NA	NA
O15305	FALSE	NA	NA	NA	NA	NA	NA	NA	NA	{3.920352062, 5.224650267, 6.016241451, 4.276330173, 5.301910312}	5	5.22465	NA
O15327	FALSE	NA	NA	NA	NA	NA	NA	NA	NA	{3.048226964, 30.55303879, 3.821234297, 3.040305365, 3.753219793, 2.597944578, 2.827756981, 2.980122111, 3.166938875, 3.464510756}	10	3.10758	NA
O15344	FALSE	NA	NA	NA	NA	NA	NA	NA	NA	{1.541082277, 2.084275322, 0.960869038, 3.080714137, 3.357619942, 1.012954059, 1.548837753, 4.81656081, 0.972671414}	9	1.54884	NA
O15347	FALSE	NA	NA	NA	NA	NA	NA	NA	NA	{3.75573742, 3.645063962}	2	3.7004	NA
O15355	FALSE	NA	NA	NA	NA	NA	NA	NA	NA	{0.764103069, 1.115316413, 0.797729268, 1.14410989, 0.838769364, 0.805921357, 1.080510888, 5.297485562, 0.890514068}	9	0.890514	NA
O15357	FALSE	NA	NA	NA	NA	NA	NA	NA	NA	{2.195938157, 1.391892928, 1.707104252, 3.386148097, 0.933330091, 1.606615862, 6.797599138, 1.383395804, 7.256471658, 0.767486221, 2.656329683, 1.078606203}	12	1.65686	NA
O15405	FALSE	NA	NA	NA	NA	NA	NA	NA	NA	NA	NA	NA	NA
O15431	FALSE	NA	NA	NA	NA	NA	NA	NA	NA	{2.877001588, 1.469147349}	2	2.17307	NA
O15446	FALSE	NA	NA	NA	NA	NA	NA	NA	NA	NA	NA	NA	NA
O15498	FALSE	NA	NA	NA	NA	NA	NA	NA	NA	{2.232435811, 2.206489689, 1.709147581, 1.918622539, 1.684756838}	5	1.91862	NA
O15514	FALSE	NA	NA	NA	NA	NA	NA	NA	NA	NA	NA	NA	NA
O15541	FALSE	NA	NA	NA	NA	NA	NA	NA	NA	{1.048224708, 0.697966405}	2	0.873096	NA
O43148	FALSE	NA	NA	NA	NA	NA	NA	NA	NA	{2.364020972, 2.307077372, 2.054190702, 1.43545711, 1.930877647, 1.855647153, 3.127180998, 1.888692738, 1.250894875, 4.193700965}	10	1.99253	NA
O43150	FALSE	NA	NA	NA	NA	NA	NA	NA	NA	{2.185361667, 2.483568131, 2.887022207, 1.515542748, 7.117412659}	5	2.48357	NA
O43159	FALSE	NA	NA	NA	NA	NA	NA	NA	NA	{0.960942268}	1	0.960942	NA
O43164	FALSE	NA	NA	NA	NA	NA	NA	NA	NA	{0.119376964, 0.089817468, 0.10562556, 0.125131519}	4	0.112501	NA
O43166	FALSE	NA	NA	NA	NA	NA	NA	NA	NA	{7.912692106, 0.950628404, 2.022180452, 0.250819018, 2.280295312, 1.076316919, 0.82245543}	7	1.07632	NA
O43169	FALSE	NA	NA	NA	NA	NA	NA	NA	NA	{3.505705384}	1	3.50571	NA
O43181	FALSE	NA	NA	NA	NA	NA	NA	NA	NA	{1.222194938, 0.98054014, 1.055346596}	3	1.05535	NA
O43237	FALSE	NA	NA	NA	NA	NA	NA	NA	NA	{2.190917056, 1.356656978, 2.47524632, 1.021767829, 1.868546249, 3.009694456, 2.613468751, 2.078654126, 2.695801626, 2.458449867, 2.266515291, 2.835889041}	12	2.36248	NA
O43264	FALSE	NA	NA	NA	NA	NA	NA	NA	NA	{2.770312879, 3.344978978, 3.320284223, 3.567417106, 3.269695762, 2.482423773, 4.096429508, 3.01625329, 3.937582095, 5.008215944, 3.369695658, 3.099125646}	12	3.33263	NA
O43290	FALSE	NA	NA	NA	NA	NA	NA	NA	NA	{0.735923334, 63.27909243, 0.727093178, 1.161579005}	4	0.948751	NA
O43301	FALSE	NA	NA	NA	NA	NA	NA	NA	NA	{2.50605124, 1.939066805, 2.969375902, 2.649699464, 2.512092513, 0.646934159}	6	2.50907	NA
O43310	FALSE	NA	NA	NA	NA	NA	NA	NA	NA	{0.490765351, 0.722077654, 0.990221011, 1.601025667}	4	0.856149	NA
O43312	FALSE	NA	NA	NA	NA	NA	NA	NA	NA	{0.200759916}	1	0.20076	NA
O43314	FALSE	NA	NA	NA	NA	NA	NA	NA	NA	{4.68652266, 3.127779776, 2.38407939, 2.214397685}	4	2.75593	NA
O43318	FALSE	NA	NA	NA	NA	NA	NA	NA	NA	{0.737853629, 1.1951364, 0.584239171}	3	0.737854	NA
O43324	FALSE	NA	NA	NA	NA	NA	NA	NA	NA	{4.984824092, 4.113820322, 4.248293332, 0.721847302, 2.382781568, 3.940307742, 4.422788072}	7	4.11382	NA
O43353	FALSE	NA	NA	NA	NA	NA	NA	NA	NA	{3.208055176, 0.882433023, 0.719118319, 1.011638708, 1.029426074}	5	1.01164	NA
O43395	FALSE	NA	NA	NA	NA	NA	NA	NA	NA	{0.645082292, 2.296669128, 1.641688493, 1.349387495}	4	1.49554	NA
O43414	FALSE	NA	NA	NA	NA	NA	NA	NA	NA	{5.206033094, 4.10179158, 5.591692446, 3.546253978, 4.494879696}	5	4.49488	NA
O43426	FALSE	NA	NA	NA	NA	NA	NA	NA	NA	{8.222258339}	1	8.22226	NA
O43432	FALSE	NA	NA	NA	NA	NA	NA	NA	NA	{1.723468473, 0.736385694, 1.351561153, 1.582214051, 1.621325268, 1.791230294, 1.858361901, 3.969042473, 0.700843832, 1.894960105, 1.795955181, 2.076881955, 3.582380117, 2.532610923}	14	1.79359	NA
O43447	FALSE	NA	NA	NA	NA	NA	NA	NA	NA	{3.726941201, 3.833751459, 3.798074065, 1.09155305}	4	3.76251	NA
O43493	FALSE	NA	NA	NA	NA	NA	NA	NA	NA	{0.75492043, 0.781394746, 0.588077838, 0.552628918, 0.484134624, 0.601813166}	6	0.594946	NA
O43504	FALSE	NA	NA	NA	NA	NA	NA	NA	NA	{2.141138942, 3.336065648}	2	2.7386	NA
O43524	FALSE	NA	NA	NA	NA	NA	NA	NA	NA	NA	NA	NA	NA
O43583	FALSE	NA	NA	NA	NA	NA	NA	NA	NA	{3.956781326, 0.066606245, 4.021828514, 3.170770206, 4.442310908}	5	3.95678	NA
O43615	FALSE	NA	NA	NA	NA	NA	NA	NA	NA	{5.272728612, 4.955171799, 3.601210649, 3.725486418, 3.128066888, 4.498196976, 3.970774915}	7	3.97077	NA
O43633	FALSE	NA	NA	NA	NA	NA	NA	NA	NA	{0.89170082, 1.586373228, 0.519878395}	3	0.891701	NA
O43657	FALSE	NA	NA	NA	NA	NA	NA	NA	NA	{1.740805941, 1.922041601}	2	1.83142	NA
O43665	FALSE	NA	NA	NA	NA	NA	NA	NA	NA	{1.356239696, 0.971603588, 1.111753423, 0.755403916, 4.911107451, 3.398389157}	6	1.234	NA
O43670	FALSE	NA	NA	NA	NA	NA	NA	NA	NA	{0.885255457, 3.137640163, 1.065987646}	3	1.06599	NA
O43676	FALSE	NA	NA	NA	NA	NA	NA	NA	NA	{4.984361415, 4.095446406}	2	4.5399	NA
O43678	FALSE	NA	NA	NA	NA	NA	NA	NA	NA	{2.070741536, 2.512828472}	2	2.29179	NA
O43683	FALSE	NA	NA	NA	NA	NA	NA	NA	NA	{4.924062537}	1	4.92406	NA
O43708	FALSE	NA	NA	NA	NA	NA	NA	NA	NA	{4.075234614, 5.825446942, 97.02604146}	3	5.82545	NA
O43719	FALSE	NA	NA	NA	NA	NA	NA	NA	NA	{0.828899184, 1.535130684, 1.127768324}	3	1.12777	NA
O43739	FALSE	NA	NA	NA	NA	NA	NA	NA	NA	NA	NA	NA	NA
O43741	FALSE	NA	NA	NA	NA	NA	NA	NA	NA	NA	NA	NA	NA
O43752	FALSE	NA	NA	NA	NA	NA	NA	NA	NA	{0.640288352, 0.65037186}	2	0.64533	NA
O43760	FALSE	NA	NA	NA	NA	NA	NA	NA	NA	NA	NA	NA	NA
O43768	FALSE	NA	NA	NA	NA	NA	NA	NA	NA	{1.736177121, 1.420829088, 1.556221612}	3	1.55622	NA
O43772	FALSE	NA	NA	NA	NA	NA	NA	NA	NA	{4.124631315, 3.940560169, 4.774149148}	3	4.12463	NA
O43805	FALSE	NA	NA	NA	NA	NA	NA	NA	NA	NA	NA	NA	NA
O43815	FALSE	NA	NA	NA	NA	NA	NA	NA	NA	{1.404255225, 2.860320004}	2	2.13229	NA
O43818	FALSE	NA	NA	NA	NA	NA	NA	NA	NA	NA	NA	NA	NA
O43823	FALSE	NA	NA	NA	NA	NA	NA	NA	NA	{1.7125189, 7.357135523, 1.533398706}	3	1.71252	NA
O43829	FALSE	NA	NA	NA	NA	NA	NA	NA	NA	NA	NA	NA	NA
O43837	FALSE	NA	NA	NA	NA	NA	NA	NA	NA	{3.845470047, 1.549459431, 3.617630243, 1.70526227, 1.208926235, 3.400507883, 3.638565394}	7	3.40051	NA
O43852	FALSE	NA	NA	NA	NA	NA	NA	NA	NA	{4.607493828, 4.448504664, 4.985758401, 3.782646012, 4.140316449, 4.076887401, 3.894245358, 4.585097258, 4.948002495, 3.842221034, 4.227621702, 4.886020171, 2.985632182}	13	4.22762	NA
O43896	FALSE	NA	NA	NA	NA	NA	NA	NA	NA	{1.498139417, 0.065873054, 0.829248986, 0.978452246, 1.146523198, 3.019908612}	6	1.06249	NA
O43909	FALSE	NA	NA	NA	NA	NA	NA	NA	NA	NA	NA	NA	NA
O43924	FALSE	NA	NA	NA	NA	NA	NA	NA	NA	{0.658941729}	1	0.658942	NA
O43929	FALSE	NA	NA	NA	NA	NA	NA	NA	NA	NA	NA	NA	NA
O60238	FALSE	NA	NA	NA	NA	NA	NA	NA	NA	{0.179317564}	1	0.179318	NA
O60244	FALSE	NA	NA	NA	NA	NA	NA	NA	NA	NA	NA	NA	NA
O60256	FALSE	NA	NA	NA	NA	NA	NA	NA	NA	{2.611413457, 3.723790851, 2.60211907, 4.143205304}	4	3.1676	NA
O60264	FALSE	NA	NA	NA	NA	NA	NA	NA	NA	{0.312381868, 0.580999575, 0.400016941, 0.475198275, 0.427812839, 0.360026859, 1.100566121}	7	0.427813	NA
O60268	FALSE	NA	NA	NA	NA	NA	NA	NA	NA	NA	NA	NA	NA
O60271	FALSE	NA	NA	NA	NA	NA	NA	NA	NA	{1.840753673, 1.75099378, 0.46811071, 0.994224418, 13.53283036, 1.35246469, 1.887907278, 1.877331102, 1.261410947, 1.603693504, 1.723744002, 12.78506452, 1.918284907, 2.649887157, 4.315351737, 1.503871845}	16	1.79587	NA
O60292	FALSE	NA	NA	NA	NA	NA	NA	NA	NA	{5.217269446, 2.43617385}	2	3.82672	NA
O60293	FALSE	NA	NA	NA	NA	NA	NA	NA	NA	{2.320341965}	1	2.32034	NA
O60315	FALSE	NA	NA	NA	NA	NA	NA	NA	NA	NA	NA	NA	NA
O60333	FALSE	NA	NA	NA	NA	NA	NA	NA	NA	{9.617510655, 0.022519392}	2	4.82002	NA
O60343	FALSE	NA	NA	NA	NA	NA	NA	NA	NA	{5.05217909, 1.598597383, 30.20515323, 1.926715591}	4	3.48945	NA
O60437	FALSE	NA	NA	NA	NA	NA	NA	NA	NA	{33.31642368}	1	33.3164	NA
O60447	FALSE	NA	NA	NA	NA	NA	NA	NA	NA	{12.42862034, 2.995105677, 1.029308984}	3	2.99511	NA
O60462	FALSE	NA	NA	NA	NA	NA	NA	NA	NA	{9.149921204}	1	9.14992	NA
O60476	FALSE	NA	NA	NA	NA	NA	NA	NA	NA	{1.852267244, 0.910802383}	2	1.38153	NA
O60499	FALSE	NA	NA	NA	NA	NA	NA	NA	NA	NA	NA	NA	NA
O60504	FALSE	NA	NA	NA	NA	NA	NA	NA	NA	{2.430931859, 3.240929756, 3.211014832, 3.569337481, 2.894441544, 3.133640381}	6	3.17233	NA
O60507	FALSE	NA	NA	NA	NA	NA	NA	NA	NA	NA	NA	NA	NA
O60508	FALSE	NA	NA	NA	NA	NA	NA	NA	NA	NA	NA	NA	NA
O60513	FALSE	NA	NA	NA	NA	NA	NA	NA	NA	NA	NA	NA	NA
O60547	FALSE	NA	NA	NA	NA	NA	NA	NA	NA	{5.842813743, 4.2552999, 0.634373018, 4.565776121, 64.28765081, 4.821380819, 30.81419058, 5.786598844, 5.463050104}	9	5.46305	NA
O60551	FALSE	NA	NA	NA	NA	NA	NA	NA	NA	{3.427470029, 31.26939537, 4.662209702, 4.009156082, 3.8138759, 3.445249969}	6	3.91152	NA
O60563	FALSE	NA	NA	NA	NA	NA	NA	NA	NA	{0.546864379, 0.52141223, 0.571210654}	3	0.546864	NA
O60566	FALSE	NA	NA	NA	NA	NA	NA	NA	NA	{0.15817417, 18.38534476}	2	9.27176	NA
O60573	FALSE	NA	NA	NA	NA	NA	NA	NA	NA	{1.020752146, 1.54026892, 1.680850488, 1.209130266, 4.385471384}	5	1.54027	NA
O60610	FALSE	NA	NA	NA	NA	NA	NA	NA	NA	{0.189003816, 29.81162226, 2.037072893, 3.022969768, 1.843115168, 1.042340592, 2.77147558, 1.33551241, 1.120418274, 0.935004176, 2.209460938, 1.696976547, 1.565809204, 0.90345553, 4.363543148, 1.685648709, 0.85736714, 1.534874299}	18	1.62573	NA
O60637	FALSE	NA	NA	NA	NA	NA	NA	NA	NA	NA	NA	NA	NA
O60674	FALSE	NA	NA	NA	NA	NA	NA	NA	NA	NA	NA	NA	NA
O60678	FALSE	NA	NA	NA	NA	NA	NA	NA	NA	{0.957639316, 1.086061198, 3.498691739, 5.067568665}	4	2.29238	NA
O60711	FALSE	NA	NA	NA	NA	NA	NA	NA	NA	{2.88872327, 3.462996637, 3.781443802, 3.677025957, 3.311019619, 2.801969031}	6	3.38701	NA
O60725	FALSE	NA	NA	NA	NA	NA	NA	NA	NA	{2.664489286}	1	2.66449	NA
O60739	FALSE	NA	NA	NA	NA	NA	NA	NA	NA	{0.429260965, 0.787394059}	2	0.608328	NA
O60763	FALSE	NA	NA	NA	NA	NA	NA	NA	NA	{4.290787766, 3.917948078, 29.45812365, 3.541913841, 3.042566927, 3.419888826, 3.881036594, 3.412137779, 3.346528588, 4.06029759, 3.528278029, 3.650425398, 3.606885904, 4.010983693, 3.664733534, 3.796853711, 3.340698907, 3.178881969, 3.78396354, 3.648712203}	20	3.64957	NA
O60826	FALSE	NA	NA	NA	NA	NA	NA	NA	NA	{4.733426682, 6.248330825, 4.038869818, 3.805846857, 4.361456147, 4.956069339}	6	4.54744	NA
O60828	FALSE	NA	NA	NA	NA	NA	NA	NA	NA	{2.094798424}	1	2.0948	NA
O60831	FALSE	NA	NA	NA	NA	NA	NA	NA	NA	{3.91961353}	1	3.91961	NA
O60832	FALSE	NA	NA	NA	NA	NA	NA	NA	NA	{4.829850693, 4.87765632, 5.410855251, 5.015076719, 5.180921173, 6.705204669, 5.203201153}	7	5.18092	NA
O60841	FALSE	NA	NA	NA	NA	NA	NA	NA	NA	{1.751486063, 3.204694591, 1.119789451, 2.254317319, 2.338111661, 1.336113387, 0.039028603, 3.070626647, 2.843453737, 1.618255054, 3.234397016, 4.268834614, 2.017563773, 2.150304477, 1.718473068, 1.422867224, 1.372447713, 3.221912382, 1.475209377, 3.136655493, 2.837883557, 1.508465165, 1.687444547, 1.62023803, 1.934214996}	25	1.93421	NA
O60869	FALSE	NA	NA	NA	NA	NA	NA	NA	NA	{0.574358531, 0.519787747, 0.586968163}	3	0.574359	NA
O60870	FALSE	NA	NA	NA	NA	NA	NA	NA	NA	NA	NA	NA	NA
O60879	FALSE	NA	NA	NA	NA	NA	NA	NA	NA	{4.245270217, 1.988967446, 3.144594168, 3.12952748, 0.057336353, 7.854899653, 3.920218808, 4.027380515, 3.787887954, 1.974143754}	10	3.46624	NA
O60885	FALSE	NA	NA	NA	NA	NA	NA	NA	NA	{0.56420813, 0.700477292, 0.378680214, 0.803676788, 0.64188059, 0.74867985, 0.494738058, 0.732200035, 0.614614937}	9	0.641881	NA
O60888	FALSE	NA	NA	NA	NA	NA	NA	NA	NA	{4.988337553, 5.800334982}	2	5.39434	NA
O60890	FALSE	NA	NA	NA	NA	NA	NA	NA	NA	{0.889412005}	1	0.889412	NA
O60925	FALSE	NA	NA	NA	NA	NA	NA	NA	NA	{2.016656339, 1.837450825, 2.043167624}	3	2.01666	NA
O60927	FALSE	NA	NA	NA	NA	NA	NA	NA	NA	{2.116140759, 2.432114976}	2	2.27413	NA
O60934	FALSE	NA	NA	NA	NA	NA	NA	NA	NA	{0.501126537, 31.08674923, 49.28150554, 0.643650023, 4.416474061, 2.161923253}	6	3.2892	NA
O60942	FALSE	NA	NA	NA	NA	NA	NA	NA	NA	{0.766447744}	1	0.766448	NA
O75027	FALSE	NA	NA	NA	NA	NA	NA	NA	NA	{2.724888907, 4.484768166, 6.00392556}	3	4.48477	NA
O75063	FALSE	NA	NA	NA	NA	NA	NA	NA	NA	NA	NA	NA	NA
O75071	FALSE	NA	NA	NA	NA	NA	NA	NA	NA	NA	NA	NA	NA
O75122	FALSE	NA	NA	NA	NA	NA	NA	NA	NA	{2.75127185, 1.262600053, 0.732414388, 1.127827806, 1.059693133, 1.373694671, 1.893052865}	7	1.2626	NA
O75127	FALSE	NA	NA	NA	NA	NA	NA	NA	NA	NA	NA	NA	NA
O75143	FALSE	NA	NA	NA	NA	NA	NA	NA	NA	{4.763229063}	1	4.76323	NA
O75146	FALSE	NA	NA	NA	NA	NA	NA	NA	NA	{4.228535401}	1	4.22854	NA
O75150	FALSE	NA	NA	NA	NA	NA	NA	NA	NA	{31.00075147, 0.806493321, 0.983548605, 1.125526947, 3.357768444, 0.150679937, 0.695224682, 0.75282815}	8	0.895021	NA
O75152	FALSE	NA	NA	NA	NA	NA	NA	NA	NA	NA	NA	NA	NA
O75153	FALSE	NA	NA	NA	NA	NA	NA	NA	NA	{0.676765956, 0.63809081, 1.136713992, 0.576103302}	4	0.657428	NA
O75167	FALSE	NA	NA	NA	NA	NA	NA	NA	NA	{0.698484142, 30.37352908}	2	15.536	NA
O75170	FALSE	NA	NA	NA	NA	NA	NA	NA	NA	{1.055753444, 1.330966741, 0.113465764}	3	1.05575	NA
O75175	FALSE	NA	NA	NA	NA	NA	NA	NA	NA	{12.24068202, 1.597484392, 2.127548475, 0.962350581, 2.524389836, 2.035789476}	6	2.08167	NA
O75179	FALSE	NA	NA	NA	NA	NA	NA	NA	NA	{0.544006191, 0.608701897}	2	0.576354	NA
O75182	FALSE	NA	NA	NA	NA	NA	NA	NA	NA	{3.029372909}	1	3.02937	NA
O75208	FALSE	NA	NA	NA	NA	NA	NA	NA	NA	NA	NA	NA	NA
O75223	FALSE	NA	NA	NA	NA	NA	NA	NA	NA	{6.892648964, 9.249284217, 6.248732005, 5.999312422}	4	6.57069	NA
O75298	FALSE	NA	NA	NA	NA	NA	NA	NA	NA	{2.108925566}	1	2.10893	NA
O75317	FALSE	NA	NA	NA	NA	NA	NA	NA	NA	NA	NA	NA	NA
O75323	FALSE	NA	NA	NA	NA	NA	NA	NA	NA	{6.187231886, 5.205575564}	2	5.6964	NA
O75326	FALSE	NA	NA	NA	NA	NA	NA	NA	NA	NA	NA	NA	NA
O75330	FALSE	NA	NA	NA	NA	NA	NA	NA	NA	NA	NA	NA	NA
O75340	FALSE	NA	NA	NA	NA	NA	NA	NA	NA	{3.220571977}	1	3.22057	NA
O75351	FALSE	NA	NA	NA	NA	NA	NA	NA	NA	{2.313188495, 1.218073391, 1.366830788, 1.685261709, 2.010389968, 1.420450741, 1.218127149, 0.699071277, 1.213789541, 1.393185838, 1.337494326, 1.583060661}	12	1.38001	NA
O75362	FALSE	NA	NA	NA	NA	NA	NA	NA	NA	NA	NA	NA	NA
O75368	FALSE	NA	NA	NA	NA	NA	NA	NA	NA	{3.12925354, 3.302746986, 3.434027779}	3	3.30275	NA
O75376	FALSE	NA	NA	NA	NA	NA	NA	NA	NA	{39.8537785, 5.276702688}	2	22.5652	NA
O75380	FALSE	NA	NA	NA	NA	NA	NA	NA	NA	{2.112111449, 0.70442935, 0.571172154}	3	0.704429	NA
O75381	FALSE	NA	NA	NA	NA	NA	NA	NA	NA	{3.060578633, 4.739206513, 2.230429912, 2.647348437, 2.826878787, 2.291458663}	6	2.73711	NA
O75382	FALSE	NA	NA	NA	NA	NA	NA	NA	NA	{4.39340763, 1.782636485}	2	3.08802	NA
O75390	FALSE	NA	NA	NA	NA	NA	NA	NA	NA	{3.8334322, 4.825902673, 3.274550036, 4.271433145, 4.354401033, 4.673949938, 0.501539937, 4.03231452}	8	4.15187	NA
O75391	FALSE	NA	NA	NA	NA	NA	NA	NA	NA	{0.478493091, 0.759216896, 0.186662721}	3	0.478493	NA
O75394	FALSE	NA	NA	NA	NA	NA	NA	NA	NA	{0.930723373}	1	0.930723	NA
O75400	FALSE	NA	NA	NA	NA	NA	NA	NA	NA	{3.106546674, 3.55290866, 3.12023924, 3.394179665, 4.605358891, 3.066051623, 2.192730485, 0.510364543}	8	3.11339	NA
O75410	FALSE	NA	NA	NA	NA	NA	NA	NA	NA	{0.243612228, 0.528069676, 0.263992132, 3.113333327}	4	0.396031	NA
O75419	FALSE	NA	NA	NA	NA	NA	NA	NA	NA	NA	NA	NA	NA
O75446	FALSE	NA	NA	NA	NA	NA	NA	NA	NA	{31.05143295}	1	31.0514	NA
O75448	FALSE	NA	NA	NA	NA	NA	NA	NA	NA	NA	NA	NA	NA
O75489	FALSE	NA	NA	NA	NA	NA	NA	NA	NA	{3.531584898, 11.82084491, 2.412269991, 3.248069386, 3.691906507, 2.428453752}	6	3.38983	NA
O75496	FALSE	NA	NA	NA	NA	NA	NA	NA	NA	NA	NA	NA	NA
O75503	FALSE	NA	NA	NA	NA	NA	NA	NA	NA	{1.213502069, 0.94202282}	2	1.07776	NA
O75521	FALSE	NA	NA	NA	NA	NA	NA	NA	NA	{3.471557477, 3.512051383, 2.581683201, 3.453185281, 3.763602359, 3.198855958, 3.451965717}	7	3.45319	NA
O75525	FALSE	NA	NA	NA	NA	NA	NA	NA	NA	NA	NA	NA	NA
O75528	FALSE	NA	NA	NA	NA	NA	NA	NA	NA	NA	NA	NA	NA
O75529	FALSE	NA	NA	NA	NA	NA	NA	NA	NA	NA	NA	NA	NA
O75554	FALSE	NA	NA	NA	NA	NA	NA	NA	NA	NA	NA	NA	NA
O75607	FALSE	NA	NA	NA	NA	NA	NA	NA	NA	{1.127727628, 0.792489862}	2	0.960109	NA
O75616	FALSE	NA	NA	NA	NA	NA	NA	NA	NA	{0.817126258, 0.5626917}	2	0.689909	NA
O75676	FALSE	NA	NA	NA	NA	NA	NA	NA	NA	{1.181727028}	1	1.18173	NA
O75691	FALSE	NA	NA	NA	NA	NA	NA	NA	NA	NA	NA	NA	NA
O75717	FALSE	NA	NA	NA	NA	NA	NA	NA	NA	{0.428665075, 0.49237107, 3.152746582, 0.550653473, 4.576961442}	5	0.550653	NA
O75746	FALSE	NA	NA	NA	NA	NA	NA	NA	NA	{4.92356358, 0.048119102, 5.442541224, 3.968664559, 3.725845642, 3.780101075, 8.649962171, 3.726942494, 3.750263787}	9	3.7801	NA
O75764	FALSE	NA	NA	NA	NA	NA	NA	NA	NA	NA	NA	NA	NA
O75794	FALSE	NA	NA	NA	NA	NA	NA	NA	NA	{0.158160271, 0.142433974, 0.188568064}	3	0.15816	NA
O75815	FALSE	NA	NA	NA	NA	NA	NA	NA	NA	{0.204862573}	1	0.204863	NA
O75818	FALSE	NA	NA	NA	NA	NA	NA	NA	NA	NA	NA	NA	NA
O75828	FALSE	NA	NA	NA	NA	NA	NA	NA	NA	{4.015057415, 5.07799892, 4.027769012, 4.75588442, 4.513329014, 3.978487504, 4.340162306, 5.204892156}	8	4.42675	NA
O75832	FALSE	NA	NA	NA	NA	NA	NA	NA	NA	{3.136445089, 2.855679232, 3.478514699, 3.366873434, 2.719800164, 6.089236049, 2.426215678, 3.478833328}	8	3.25166	NA
O75880	FALSE	NA	NA	NA	NA	NA	NA	NA	NA	NA	NA	NA	NA
O75882	FALSE	NA	NA	NA	NA	NA	NA	NA	NA	{0.26982885}	1	0.269829	NA
O75884	FALSE	NA	NA	NA	NA	NA	NA	NA	NA	{4.594871201, 3.650156739}	2	4.12251	NA
O75909	FALSE	NA	NA	NA	NA	NA	NA	NA	NA	{0.84366707, 0.793025641}	2	0.818346	NA
O75925	FALSE	NA	NA	NA	NA	NA	NA	NA	NA	NA	NA	NA	NA
O75934	FALSE	NA	NA	NA	NA	NA	NA	NA	NA	{1.534828945}	1	1.53483	NA
O75937	FALSE	NA	NA	NA	NA	NA	NA	NA	NA	{0.913746774, 0.149606612, 2.950324908, 0.787769717, 1.284385942, 1.207364659, 0.977772298}	7	0.977772	NA
O75940	FALSE	NA	NA	NA	NA	NA	NA	NA	NA	NA	NA	NA	NA
O75947	FALSE	NA	NA	NA	NA	NA	NA	NA	NA	{6.773801626, 5.766887433, 6.677768571, 7.028990096, 5.209973599, 6.116940003, 6.810881941}	7	6.67777	NA
O75953	FALSE	NA	NA	NA	NA	NA	NA	NA	NA	NA	NA	NA	NA
O75962	FALSE	NA	NA	NA	NA	NA	NA	NA	NA	{1.045231639, 0.931811184, 0.929018061, 0.806139536, 4.528910536, 2.002007148, 0.91478725, 0.78090145, 8.703879728, 1.245987759, 0.529173896, 1.222996228, 1.567381997, 4.744089247, 1.414877039, 0.932414138, 2.502238598, 0.143362664, 0.993858941, 0.914269732, 29.6748867, 1.368912297, 1.491751906, 0.537305966, 2.228077028, 1.535257132, 0.960706007, 1.78447935, 1.071130212, 1.141443938, 1.185481945, 0.626590138}	32	1.16346	NA
O75976	FALSE	NA	NA	NA	NA	NA	NA	NA	NA	{0.529649764, 0.351301804, 0.437923894, 0.685097619, 0.178459553, 1.164999729, 0.616735891, 30.41685076, 0.426552233, 0.525434414, 0.227426017, 0.495131619}	12	0.510283	NA
O76003	FALSE	NA	NA	NA	NA	NA	NA	NA	NA	{2.652930089, 0.88283507, 1.355667864, 1.468692609, 1.616335719, 2.927766907, 2.833349085, 2.001082602, 1.507713792, 1.956750251, 1.326720381, 1.444883839}	12	1.56202	NA
O76014	FALSE	NA	NA	NA	NA	NA	NA	NA	NA	NA	NA	NA	NA
O76021	FALSE	NA	NA	NA	NA	NA	NA	NA	NA	{1.54716406, 7.296264975, 1.051464223, 1.588906483, 1.982590169}	5	1.58891	NA
O76031	FALSE	NA	NA	NA	NA	NA	NA	NA	NA	{2.922765581, 0.92954265, 4.381769699, 0.998510156, 6.153158311}	5	2.92277	NA
O76054	FALSE	NA	NA	NA	NA	NA	NA	NA	NA	{0.767759017, 2.014237413, 3.677244138}	3	2.01424	NA
O76071	FALSE	NA	NA	NA	NA	NA	NA	NA	NA	{1.52377692, 0.978518431, 1.436666614, 2.789751439, 1.259287537, 1.024351062}	6	1.34798	NA
O76095	FALSE	NA	NA	NA	NA	NA	NA	NA	NA	NA	NA	NA	NA
O82803	FALSE	NA	NA	NA	NA	NA	NA	NA	NA	NA	NA	NA	NA
O94763	FALSE	NA	NA	NA	NA	NA	NA	NA	NA	{1.217157905, 2.48446684, 1.364128157, 5.930300534}	4	1.9243	NA
O94804	FALSE	NA	NA	NA	NA	NA	NA	NA	NA	{1.533279811, 35.05318825, 0.872137773, 0.965731725, 0.948773435, 0.754442643}	6	0.957253	NA
O94826	FALSE	NA	NA	NA	NA	NA	NA	NA	NA	{2.834700695, 2.52751268, 3.132575828, 4.637698012, 2.593492539, 2.479971897, 3.332230312, 2.935400183, 2.986213177, 2.882856103, 3.299853471, 2.984858606, 3.357197839, 2.273666716, 2.922399331, 3.64044114, 2.831154776, 3.657971652, 2.564600018}	19	2.9354	NA
O94829	FALSE	NA	NA	NA	NA	NA	NA	NA	NA	{0.735739773}	1	0.73574	NA
O94830	FALSE	NA	NA	NA	NA	NA	NA	NA	NA	{2.108456314, 1.901734637}	2	2.0051	NA
O94842	FALSE	NA	NA	NA	NA	NA	NA	NA	NA	{0.512818645}	1	0.512819	NA
O94868	FALSE	NA	NA	NA	NA	NA	NA	NA	NA	{0.338883569}	1	0.338884	NA
O94876	FALSE	NA	NA	NA	NA	NA	NA	NA	NA	NA	NA	NA	NA
O94885	FALSE	NA	NA	NA	NA	NA	NA	NA	NA	{1.306940786, 2.066730517, 0.586675748, 0.642809194, 0.736371279, 0.839206445, 0.65314774, 3.820038594, 0.621980662}	9	0.736371	NA
O94886	FALSE	NA	NA	NA	NA	NA	NA	NA	NA	{2.832954522, 6.195317183, 2.612870525}	3	2.83295	NA
O94903	FALSE	NA	NA	NA	NA	NA	NA	NA	NA	{3.866328187, 3.994839928, 5.010038176, 4.13030317, 4.391014485, 1.222388072, 5.72885691}	7	4.1303	NA
O94906	FALSE	NA	NA	NA	NA	NA	NA	NA	NA	{0.917052977, 11.69451651, 0.795058441, 2.138506795, 0.8422354, 0.89329281, 1.172861438, 0.957022132, 1.220235182, 7.999173065}	10	1.06494	NA
O94913	FALSE	NA	NA	NA	NA	NA	NA	NA	NA	{0.786247142}	1	0.786247	NA
O94915	FALSE	NA	NA	NA	NA	NA	NA	NA	NA	{1.60497672, 1.041454845, 1.27583528, 1.444643675, 2.379237271, 0.881615087}	6	1.36024	NA
O94916	FALSE	NA	NA	NA	NA	NA	NA	NA	NA	{1.994354841, 1.232598355}	2	1.61348	NA
O94919	FALSE	NA	NA	NA	NA	NA	NA	NA	NA	NA	NA	NA	NA
O94921	FALSE	NA	NA	NA	NA	NA	NA	NA	NA	NA	NA	NA	NA
O94929	FALSE	NA	NA	NA	NA	NA	NA	NA	NA	{1.383157575, 4.346890606}	2	2.86502	NA
O94966	FALSE	NA	NA	NA	NA	NA	NA	NA	NA	{1.130307546, 0.99537984, 0.618750077, 2.08482699}	4	1.06284	NA
O94967	FALSE	NA	NA	NA	NA	NA	NA	NA	NA	{1.069399338, 1.41039913, 1.579312484}	3	1.4104	NA
O94973	FALSE	NA	NA	NA	NA	NA	NA	NA	NA	{4.334298709, 3.576871755, 0.52705614, 3.35047343, 3.899723279, 3.540675724, 4.023348485, 4.074480872, 3.824699037, 3.062268963, 3.40474681, 4.756076398, 4.221181962, 3.510869812, 4.443942632, 3.731482716}	16	3.77809	NA
O94992	FALSE	NA	NA	NA	NA	NA	NA	NA	NA	NA	NA	NA	NA
O95067	FALSE	NA	NA	NA	NA	NA	NA	NA	NA	{0.301559343, 0.113354832}	2	0.207457	NA
O95081	FALSE	NA	NA	NA	NA	NA	NA	NA	NA	{1.925649644}	1	1.92565	NA
O95084	FALSE	NA	NA	NA	NA	NA	NA	NA	NA	NA	NA	NA	NA
O95104	FALSE	NA	NA	NA	NA	NA	NA	NA	NA	{1.022765733, 2.265453122, 4.867805715}	3	2.26545	NA
O95139	FALSE	NA	NA	NA	NA	NA	NA	NA	NA	{6.143223781, 1.043708853}	2	3.59347	NA
O95147	FALSE	NA	NA	NA	NA	NA	NA	NA	NA	NA	NA	NA	NA
O95164	FALSE	NA	NA	NA	NA	NA	NA	NA	NA	{0.547082506, 0.388632465}	2	0.467857	NA
O95182	FALSE	NA	NA	NA	NA	NA	NA	NA	NA	{2.039773462, 2.609324556, 4.435252966}	3	2.60932	NA
O95190	FALSE	NA	NA	NA	NA	NA	NA	NA	NA	NA	NA	NA	NA
O95197	FALSE	NA	NA	NA	NA	NA	NA	NA	NA	{0.147050453, 3.0445314, 3.236211501, 3.186776598}	4	3.11565	NA
O95202	FALSE	NA	NA	NA	NA	NA	NA	NA	NA	{3.755652793, 5.829319617, 4.489480318, 3.794556354, 3.963192069, 4.353253319, 5.003390413, 3.65948183, 3.742460858, 4.211472438, 3.941247119, 4.626564684, 4.778344369}	13	4.21147	NA
O95218	FALSE	NA	NA	NA	NA	NA	NA	NA	NA	{2.686001358, 31.00543372, 2.372618397, 1.910659748}	4	2.52931	NA
O95229	FALSE	NA	NA	NA	NA	NA	NA	NA	NA	{0.107763395, 0.11638066}	2	0.112072	NA
O95232	FALSE	NA	NA	NA	NA	NA	NA	NA	NA	{1.403176261, 2.116852399, 2.311806852, 2.219267698, 1.03766759}	5	2.11685	NA
O95235	FALSE	NA	NA	NA	NA	NA	NA	NA	NA	{3.336276433, 0.780240047, 0.138042359}	3	0.78024	NA
O95239	FALSE	NA	NA	NA	NA	NA	NA	NA	NA	NA	NA	NA	NA
O95249	FALSE	NA	NA	NA	NA	NA	NA	NA	NA	{1.257654925, 4.449344814, 0.73424915}	3	1.25765	NA
O95251	FALSE	NA	NA	NA	NA	NA	NA	NA	NA	{1.846907147}	1	1.84691	NA
O95260	FALSE	NA	NA	NA	NA	NA	NA	NA	NA	{3.132122468, 0.163806373, 2.527364676}	3	2.52736	NA
O95273	FALSE	NA	NA	NA	NA	NA	NA	NA	NA	{0.50531213, 0.223686}	2	0.364499	NA
O95292	FALSE	NA	NA	NA	NA	NA	NA	NA	NA	{3.636701445, 3.505488747, 3.029156011, 3.408923043, 3.143975177, 3.261683277}	6	3.3353	NA
O95295	FALSE	NA	NA	NA	NA	NA	NA	NA	NA	NA	NA	NA	NA
O95336	FALSE	NA	NA	NA	NA	NA	NA	NA	NA	{4.756884825, 4.747494571, 5.357394786, 5.837216307, 6.079338261}	5	5.35739	NA
O95359	FALSE	NA	NA	NA	NA	NA	NA	NA	NA	{0.533364946}	1	0.533365	NA
O95361	FALSE	NA	NA	NA	NA	NA	NA	NA	NA	NA	NA	NA	NA
O95365	FALSE	NA	NA	NA	NA	NA	NA	NA	NA	{0.402106295}	1	0.402106	NA
O95376	FALSE	NA	NA	NA	NA	NA	NA	NA	NA	{1.256118794, 1.571550772}	2	1.41383	NA
O95379	FALSE	NA	NA	NA	NA	NA	NA	NA	NA	{2.348883529, 2.795813995}	2	2.57235	NA
O95391	FALSE	NA	NA	NA	NA	NA	NA	NA	NA	NA	NA	NA	NA
O95396	FALSE	NA	NA	NA	NA	NA	NA	NA	NA	{0.914906542, 8.87985154}	2	4.89738	NA
O95400	FALSE	NA	NA	NA	NA	NA	NA	NA	NA	{0.399773885, 0.599184594}	2	0.499479	NA
O95405	FALSE	NA	NA	NA	NA	NA	NA	NA	NA	{0.697646118}	1	0.697646	NA
O95425	FALSE	NA	NA	NA	NA	NA	NA	NA	NA	{1.272945661, 0.47277259}	2	0.872859	NA
O95427	FALSE	NA	NA	NA	NA	NA	NA	NA	NA	NA	NA	NA	NA
O95429	FALSE	NA	NA	NA	NA	NA	NA	NA	NA	NA	NA	NA	NA
O95433	FALSE	NA	NA	NA	NA	NA	NA	NA	NA	{0.614822231, 1.863232433, 0.848463164, 0.843150353, 2.642406961, 1.079513754, 1.912457603, 1.163045714, 1.689192593}	9	1.16305	NA
O95453	FALSE	NA	NA	NA	NA	NA	NA	NA	NA	{30.92074106, 2.067615757, 0.382472441, 0.666365436}	4	1.36699	NA
O95456	FALSE	NA	NA	NA	NA	NA	NA	NA	NA	{1.749144767, 2.576647944, 4.006883336}	3	2.57665	NA
O95466	FALSE	NA	NA	NA	NA	NA	NA	NA	NA	NA	NA	NA	NA
O95571	FALSE	NA	NA	NA	NA	NA	NA	NA	NA	{4.406728783, 0.999365955, 5.146462938, 3.645549329}	4	4.02614	NA
O95619	FALSE	NA	NA	NA	NA	NA	NA	NA	NA	{1.152128727}	1	1.15213	NA
O95628	FALSE	NA	NA	NA	NA	NA	NA	NA	NA	NA	NA	NA	NA
O95630	FALSE	NA	NA	NA	NA	NA	NA	NA	NA	{2.655973897, 3.177742024, 2.339233051}	3	2.65597	NA
O95639	FALSE	NA	NA	NA	NA	NA	NA	NA	NA	{1.748671204, 2.543044665, 1.648882006}	3	1.74867	NA
O95684	FALSE	NA	NA	NA	NA	NA	NA	NA	NA	{2.208427616}	1	2.20843	NA
O95747	FALSE	NA	NA	NA	NA	NA	NA	NA	NA	{4.418992715, 4.028110424, 3.893554187, 4.382063552, 4.208627472, 3.774882877, 4.821689771, 3.740272181, 3.706475646}	9	4.02811	NA
O95749	FALSE	NA	NA	NA	NA	NA	NA	NA	NA	{3.81116757, 3.155186882, 4.770980105, 4.303214787}	4	4.05719	NA
O95757	FALSE	NA	NA	NA	NA	NA	NA	NA	NA	NA	NA	NA	NA
O95760	FALSE	NA	NA	NA	NA	NA	NA	NA	NA	{0.498917839}	1	0.498918	NA
O95777	FALSE	NA	NA	NA	NA	NA	NA	NA	NA	{132.3245712}	1	132.325	NA
O95786	FALSE	NA	NA	NA	NA	NA	NA	NA	NA	{3.688076152}	1	3.68808	NA
O95793	FALSE	NA	NA	NA	NA	NA	NA	NA	NA	{4.948323284, 0.697235728, 0.744811009, 3.389416437, 0.654277493, 0.646958687, 0.710964036, 0.724551826, 0.454285314, 0.593620784, 0.196085894, 17.80335851, 0.855680205}	13	0.710964	NA
O95801	FALSE	NA	NA	NA	NA	NA	NA	NA	NA	{0.466173256}	1	0.466173	NA
O95817	FALSE	NA	NA	NA	NA	NA	NA	NA	NA	{0.68035602, 0.554012972, 0.661043633, 0.703444217, 1.601685306, 0.589375589}	6	0.6707	NA
O95831	FALSE	NA	NA	NA	NA	NA	NA	NA	NA	{6.750040516, 31.41442039, 5.753888267, 6.414624137, 5.966762006, 5.359317037, 5.768788649, 6.509666813, 6.025614405, 6.358927047, 4.950968017, 5.478321004}	12	5.99619	NA
O95861	FALSE	NA	NA	NA	NA	NA	NA	NA	NA	{5.33120517, 4.536205631, 4.413635525, 2.936743893, 4.673855337, 4.221980582, 0.975641067}	7	4.41364	NA
O95870	FALSE	NA	NA	NA	NA	NA	NA	NA	NA	{2.861190758}	1	2.86119	NA
O95881	FALSE	NA	NA	NA	NA	NA	NA	NA	NA	{2.933264103, 3.231173885, 3.452171084, 3.075017844, 3.16566291}	5	3.16566	NA
O95905	FALSE	NA	NA	NA	NA	NA	NA	NA	NA	{0.194462233}	1	0.194462	NA
O95926	FALSE	NA	NA	NA	NA	NA	NA	NA	NA	{0.083604347}	1	0.0836043	NA
O95965	FALSE	NA	NA	NA	NA	NA	NA	NA	NA	{0.127124599, 0.104879698}	2	0.116002	NA
O95983	FALSE	NA	NA	NA	NA	NA	NA	NA	NA	{0.364006687, 0.49518394}	2	0.429595	NA
O95997	FALSE	NA	NA	NA	NA	NA	NA	NA	NA	NA	NA	NA	NA
O96007	FALSE	NA	NA	NA	NA	NA	NA	NA	NA	{2.023198955}	1	2.0232	NA
O96011	FALSE	NA	NA	NA	NA	NA	NA	NA	NA	{3.207380066, 3.884924783, 30.94936992, 3.478251754}	4	3.68159	NA
O96013	FALSE	NA	NA	NA	NA	NA	NA	NA	NA	{1.189491219}	1	1.18949	NA
O96028	FALSE	NA	NA	NA	NA	NA	NA	NA	NA	NA	NA	NA	NA
P00167	FALSE	NA	NA	NA	NA	NA	NA	NA	NA	{3.194448939, 3.4613631}	2	3.32791	NA
P00374	FALSE	NA	NA	NA	NA	NA	NA	NA	NA	{0.188113593, 0.808477356}	2	0.498295	NA
P00414	FALSE	NA	NA	NA	NA	NA	NA	NA	NA	{4.135363911, 8.060193737, 3.647168192}	3	4.13536	NA
P00441	FALSE	NA	NA	NA	NA	NA	NA	NA	NA	{5.585464256, 5.523317601, 4.423281793, 5.196647615}	4	5.35998	NA
P00505	FALSE	NA	NA	NA	NA	NA	NA	NA	NA	{4.82312025, 4.31317983, 4.927799784, 4.684384124, 4.077385464, 4.199168786, 4.393045262, 4.084376992, 7.853163018}	9	4.39305	NA
P00519	FALSE	NA	NA	NA	NA	NA	NA	NA	NA	NA	NA	NA	NA
P00568	FALSE	NA	NA	NA	NA	NA	NA	NA	NA	{4.487628112, 5.183017785, 4.714916459, 4.913371123}	4	4.81414	NA
P00734	FALSE	NA	NA	NA	NA	NA	NA	NA	NA	{30.26576267, 30.92703495, 31.16460958}	3	30.927	NA
P00742	FALSE	NA	NA	NA	NA	NA	NA	NA	NA	NA	NA	NA	NA
P00747	FALSE	NA	NA	NA	NA	NA	NA	NA	NA	NA	NA	NA	NA
P00749	FALSE	NA	NA	NA	NA	NA	NA	NA	NA	{0.14260871, 0.090191657, 0.131957176, 0.131645559, 0.113526515}	5	0.131646	NA
P00813	FALSE	NA	NA	NA	NA	NA	NA	NA	NA	{6.34841976, 70.68843871, 64.42691307, 5.414888383, 30.35372682, 0.038778624, 5.262650537}	7	6.34842	NA
P00846	FALSE	NA	NA	NA	NA	NA	NA	NA	NA	{6.647600725, 6.65841506}	2	6.65301	NA
P00883	FALSE	NA	NA	NA	NA	NA	NA	NA	NA	NA	NA	NA	NA
P01008	FALSE	NA	NA	NA	NA	NA	NA	NA	NA	{30.49451211, 30.89223463, 31.35436057, 13.07727574, 23.97043471}	5	30.4945	NA
P01023	FALSE	NA	NA	NA	NA	NA	NA	NA	NA	{30.95764983, 0.08590421, 31.01195557, 31.72901795, 24.15899236, 30.84659001}	6	30.9021	NA
P01040	FALSE	NA	NA	NA	NA	NA	NA	NA	NA	NA	NA	NA	NA
P01130	FALSE	NA	NA	NA	NA	NA	NA	NA	NA	{0.512403795, 2.841566273}	2	1.67699	NA
P01893	FALSE	NA	NA	NA	NA	NA	NA	NA	NA	{0.609657949}	1	0.609658	NA
P02458	FALSE	NA	NA	NA	NA	NA	NA	NA	NA	{11.07648067, 4.018083326, 31.0186822, 31.21252803}	4	21.0476	NA
P02461	FALSE	NA	NA	NA	NA	NA	NA	NA	NA	{0.176644275, 0.002521613, 0.286376042, 0.067117505, 0.044761801, 0.502176586, 0.051581748, 0.222565895, 0.198637405, 0.215870281, 0.823485321, 0.15286411, 0.138150324}	13	0.176644	NA
P02462	FALSE	NA	NA	NA	NA	NA	NA	NA	NA	{0.683954652, 0.119419198, 4.906963517}	3	0.683955	NA
P02533	FALSE	NA	NA	NA	NA	NA	NA	NA	NA	{24.80388785, 31.00437567, 13.7769187}	3	24.8039	NA
P02538	FALSE	NA	NA	NA	NA	NA	NA	NA	NA	NA	NA	NA	NA
P02749	FALSE	NA	NA	NA	NA	NA	NA	NA	NA	{30.62462604, 34.8715839}	2	32.7481	NA
P02753	FALSE	NA	NA	NA	NA	NA	NA	NA	NA	NA	NA	NA	NA
P02774	FALSE	NA	NA	NA	NA	NA	NA	NA	NA	{4.477324917, 31.51059199, 31.38777451, 30.90329056}	4	31.1455	NA
P02786	FALSE	NA	NA	NA	NA	NA	NA	NA	NA	{0.535733292, 0.958182917, 2.390820071, 2.561735499, 0.59550792, 1.035404593, 0.652499283, 0.888526229, 0.865940869, 1.69844218, 0.583602256, 1.622620481, 0.807248222, 31.03754413, 0.986839395, 0.660107771, 0.825373031, 0.587059464, 0.564631816, 0.707680914, 0.635674785, 0.70141088}	22	0.816311	NA
P02788	FALSE	NA	NA	NA	NA	NA	NA	NA	NA	{30.65953779, 30.72413611}	2	30.6918	NA
P03886	FALSE	NA	NA	NA	NA	NA	NA	NA	NA	{4.726996361}	1	4.727	NA
P03891	FALSE	NA	NA	NA	NA	NA	NA	NA	NA	{4.807947741}	1	4.80795	NA
P03915	FALSE	NA	NA	NA	NA	NA	NA	NA	NA	{5.545639961, 4.67620927}	2	5.11092	NA
P04004	FALSE	NA	NA	NA	NA	NA	NA	NA	NA	{30.80872096, 85.79900947, 31.1795333}	3	31.1795	NA
P04066	FALSE	NA	NA	NA	NA	NA	NA	NA	NA	{7.539110357, 29.78524129, 6.711858078, 6.790613438, 6.141058462, 4.299597659, 6.599512813}	7	6.71186	NA
P04080	FALSE	NA	NA	NA	NA	NA	NA	NA	NA	{5.211504215, 5.475527295}	2	5.34352	NA
P04114	FALSE	NA	NA	NA	NA	NA	NA	NA	NA	{0.064919997, 31.00543372, 31.00543372, 30.95449489, 30.94499731, 31.57814344, 31.72125844}	7	31.0054	NA
P04156	FALSE	NA	NA	NA	NA	NA	NA	NA	NA	{0.929353248}	1	0.929353	NA
P04183	FALSE	NA	NA	NA	NA	NA	NA	NA	NA	{0.517020953, 0.345166655, 0.295012843, 0.212567471, 0.231328397, 0.210493698, 0.18429587}	7	0.231328	NA
P04216	FALSE	NA	NA	NA	NA	NA	NA	NA	NA	{4.669984406, 4.420569518}	2	4.54528	NA
P04264	FALSE	NA	NA	NA	NA	NA	NA	NA	NA	{0.558241633, 31.21066536, 26.20603005, 31.76844908, 31.09872438, 30.90746393, 30.47484879, 30.38491145, 32.39616738, 30.80706985, 30.76124303, 0.614019228, 30.5968537, 30.80496379, 30.86192156, 30.68470474, 31.13228127, 30.96833558}	18	30.806	NA
P04733	FALSE	NA	NA	NA	NA	NA	NA	NA	NA	{1.443467317, 1.3790084}	2	1.41124	NA
P04818	FALSE	NA	NA	NA	NA	NA	NA	NA	NA	{0.230721768}	1	0.230722	NA
P04908	FALSE	NA	NA	NA	NA	NA	NA	NA	NA	NA	NA	NA	NA
P05026	FALSE	NA	NA	NA	NA	NA	NA	NA	NA	{5.658523295, 4.139906768, 4.120130822, 2.868191267}	4	4.13002	NA
P05089	FALSE	NA	NA	NA	NA	NA	NA	NA	NA	NA	NA	NA	NA
P05165	FALSE	NA	NA	NA	NA	NA	NA	NA	NA	{4.644670228, 3.779433872, 3.274020675, 3.725600102, 5.208803306, 5.694444249}	6	4.21205	NA
P05166	FALSE	NA	NA	NA	NA	NA	NA	NA	NA	{3.2836491, 4.764546922, 3.453706577, 6.434311224, 4.168705088, 4.117536553, 4.946775032}	7	4.16871	NA
P05230	FALSE	NA	NA	NA	NA	NA	NA	NA	NA	NA	NA	NA	NA
P05231	FALSE	NA	NA	NA	NA	NA	NA	NA	NA	{0.101923234, 0.047970263}	2	0.0749467	NA
P05362	FALSE	NA	NA	NA	NA	NA	NA	NA	NA	{0.705024451, 0.60984923, 0.643446618, 1.444656916, 2.063068573}	5	0.705024	NA
P05412	FALSE	NA	NA	NA	NA	NA	NA	NA	NA	{0.146877479}	1	0.146877	NA
P05413	FALSE	NA	NA	NA	NA	NA	NA	NA	NA	{7.443051362}	1	7.44305	NA
P05771	FALSE	NA	NA	NA	NA	NA	NA	NA	NA	NA	NA	NA	NA
P05787	FALSE	NA	NA	NA	NA	NA	NA	NA	NA	NA	NA	NA	NA
P05997	FALSE	NA	NA	NA	NA	NA	NA	NA	NA	{14.25265145, 0.079609807, 0.561543058, 0.084816234, 29.40306822, 0.076621083, 0.210436082, 0.068114447, 0.192137036, 0.82663837, 0.496205202}	11	0.210436	NA
P06280	FALSE	NA	NA	NA	NA	NA	NA	NA	NA	{3.645323257}	1	3.64532	NA
P06400	FALSE	NA	NA	NA	NA	NA	NA	NA	NA	{0.482216, 0.425660021, 0.423536083, 0.177464212, 0.397174899, 0.244295395}	6	0.410355	NA
P06702	FALSE	NA	NA	NA	NA	NA	NA	NA	NA	NA	NA	NA	NA
P06730	FALSE	NA	NA	NA	NA	NA	NA	NA	NA	{3.438537249, 3.410809139, 3.679085136, 3.287532186}	4	3.42467	NA
P06746	FALSE	NA	NA	NA	NA	NA	NA	NA	NA	{1.914804739}	1	1.9148	NA
P06753	FALSE	NA	NA	NA	NA	NA	NA	NA	NA	{111.4899858, 6.327942929, 3.270431643}	3	6.32794	NA
P06756	FALSE	NA	NA	NA	NA	NA	NA	NA	NA	{1.146700025, 2.475638507, 1.86067491, 2.015222838, 1.147548794, 2.188463477, 2.54535985, 2.411749884, 1.756043662, 1.918608849, 0.812907879, 1.845400545, 1.949340991, 2.341604546, 1.479180581, 1.56282219, 1.593016443, 1.764498894, 1.617361656, 2.114790465, 3.427247423}	21	1.86067	NA
P06899	FALSE	NA	NA	NA	NA	NA	NA	NA	NA	{6.986286174}	1	6.98629	NA
P07108	FALSE	NA	NA	NA	NA	NA	NA	NA	NA	{4.677481249}	1	4.67748	NA
P07196	FALSE	NA	NA	NA	NA	NA	NA	NA	NA	NA	NA	NA	NA
P07203	FALSE	NA	NA	NA	NA	NA	NA	NA	NA	{4.55376671, 4.9670967, 3.998147482, 4.95139655, 5.129274686, 4.803127563}	6	4.87726	NA
P07205	FALSE	NA	NA	NA	NA	NA	NA	NA	NA	NA	NA	NA	NA
P07311	FALSE	NA	NA	NA	NA	NA	NA	NA	NA	{4.01608187}	1	4.01608	NA
P07602	FALSE	NA	NA	NA	NA	NA	NA	NA	NA	{0.04709472, 0.656588472, 0.095798905, 3.774885082, 0.069962609, 0.495999668, 4.000494981, 0.065461024, 0.054164282, 0.118540433, 4.568769395, 0.087576631, 0.055075717, 4.742982939, 4.702666102, 0.755714168, 0.138070038}	17	0.13807	NA
P07686	FALSE	NA	NA	NA	NA	NA	NA	NA	NA	{4.455389814, 3.959565518, 5.345446996, 4.077599291, 4.453531273, 5.393718382, 5.454832327, 4.901664825, 4.458769622, 5.265095011, 4.90874036, 5.410873266, 2.56463386, 0.087319696}	14	4.68022	NA
P07711	FALSE	NA	NA	NA	NA	NA	NA	NA	NA	{1.439310194, 0.758900258}	2	1.09911	NA
P07738	FALSE	NA	NA	NA	NA	NA	NA	NA	NA	{4.428607616}	1	4.42861	NA
P07864	FALSE	NA	NA	NA	NA	NA	NA	NA	NA	NA	NA	NA	NA
P07902	FALSE	NA	NA	NA	NA	NA	NA	NA	NA	{4.5115452}	1	4.51155	NA
P07947	FALSE	NA	NA	NA	NA	NA	NA	NA	NA	{1.613770461, 2.163281854}	2	1.88853	NA
P07954	FALSE	NA	NA	NA	NA	NA	NA	NA	NA	{3.981007184, 4.332054497, 4.740349424, 4.834393449, 4.645095945, 5.075077925, 4.75640763, 3.832585413, 4.449426213, 3.94621882, 4.271186751, 4.199481033, 5.080507871, 4.506525546}	14	4.47798	NA
P08047	FALSE	NA	NA	NA	NA	NA	NA	NA	NA	{0.709157813, 0.631900453, 0.572699908, 0.813715617}	4	0.670529	NA
P08134	FALSE	NA	NA	NA	NA	NA	NA	NA	NA	{2.488772702, 2.487202529, 2.55405222}	3	2.48877	NA
P08174	FALSE	NA	NA	NA	NA	NA	NA	NA	NA	{0.866834404, 1.912308648}	2	1.38957	NA
P08236	FALSE	NA	NA	NA	NA	NA	NA	NA	NA	{7.617215071, 7.604222978, 7.412575588, 8.46979333, 99.99028655, 8.458065653}	6	8.03764	NA
P08240	FALSE	NA	NA	NA	NA	NA	NA	NA	NA	{0.882369841, 1.342317842, 0.043787277, 1.173495219, 1.222999558, 1.24939879, 1.234619822, 5.972981085, 1.337980908, 1.678090023, 3.364498944, 3.966805883, 1.030821725, 1.666696967, 1.425530583, 1.116069996}	16	1.29369	NA
P08397	FALSE	NA	NA	NA	NA	NA	NA	NA	NA	{2.425940784, 0.91011235, 0.575792789}	3	0.910112	NA
P08559	FALSE	NA	NA	NA	NA	NA	NA	NA	NA	{3.622885991, 3.98226265, 5.51438757, 4.17311199, 5.117813149, 4.042357788}	6	4.10773	NA
P08572	FALSE	NA	NA	NA	NA	NA	NA	NA	NA	{0.172354219, 0.13201071}	2	0.152182	NA
P08651	FALSE	NA	NA	NA	NA	NA	NA	NA	NA	{1.954435185, 1.014785826, 0.902793015}	3	1.01479	NA
P08697	FALSE	NA	NA	NA	NA	NA	NA	NA	NA	NA	NA	NA	NA
P08779	FALSE	NA	NA	NA	NA	NA	NA	NA	NA	NA	NA	NA	NA
P09012	FALSE	NA	NA	NA	NA	NA	NA	NA	NA	{4.144618077, 3.159367815, 0.597417135, 4.724102038, 5.324940657, 4.099903361, 4.564858294}	7	4.14462	NA
P09086	FALSE	NA	NA	NA	NA	NA	NA	NA	NA	{1.098785038}	1	1.09879	NA
P09104	FALSE	NA	NA	NA	NA	NA	NA	NA	NA	{5.347304147, 5.065358838, 5.098544405, 3.538920659, 3.745719737, 5.008938425, 5.057053415, 4.774593088, 5.574041331}	9	5.05705	NA
P09110	FALSE	NA	NA	NA	NA	NA	NA	NA	NA	{3.764842979, 3.421671075, 3.904314988, 3.940861394, 3.475496405, 4.783377775, 3.608078421}	7	3.76484	NA
P09132	FALSE	NA	NA	NA	NA	NA	NA	NA	NA	{3.902312339, 4.663934865, 4.166740692}	3	4.16674	NA
P09234	FALSE	NA	NA	NA	NA	NA	NA	NA	NA	{1.756629943, 1.440205661}	2	1.59842	NA
P09417	FALSE	NA	NA	NA	NA	NA	NA	NA	NA	{4.70924104, 5.347973296, 2.529058181, 5.629737677, 4.414360381, 5.01066477}	6	4.85995	NA
P09486	FALSE	NA	NA	NA	NA	NA	NA	NA	NA	{0.11033688, 0.057537237, 0.056131051, 0.101525784, 0.087556928, 0.072474281, 5.078119647, 0.076847181}	8	0.0822021	NA
P09488	FALSE	NA	NA	NA	NA	NA	NA	NA	NA	{3.667802119, 3.987957473, 4.693011294, 4.105034817}	4	4.0465	NA
P09497	FALSE	NA	NA	NA	NA	NA	NA	NA	NA	{3.217772028, 4.846613793, 4.110617284, 3.999495238, 4.355978564, 4.391834609}	6	4.2333	NA
P09622	FALSE	NA	NA	NA	NA	NA	NA	NA	NA	{0.042868855, 3.982848056, 4.903447089, 4.521755471, 5.168722881, 4.586409713, 4.569508245, 4.7842325, 4.460292969, 4.345426866}	10	4.54563	NA
P09661	FALSE	NA	NA	NA	NA	NA	NA	NA	NA	{4.177705635, 4.127572468, 3.505880676}	3	4.12757	NA
P09669	FALSE	NA	NA	NA	NA	NA	NA	NA	NA	{4.653284092, 4.059336338, 5.12555244, 4.439436122}	4	4.54636	NA
P09871	FALSE	NA	NA	NA	NA	NA	NA	NA	NA	{0.065509222, 0.113516965, 0.138759049, 0.08624397, 0.071647509, 0.103326703, 0.052014539, 0.090218959}	8	0.0882315	NA
P09874	FALSE	NA	NA	NA	NA	NA	NA	NA	NA	{1.242958477, 1.348647521, 1.649260855, 2.668093559, 1.779921832, 1.526702242, 1.290333482, 1.308203881, 1.454435456, 1.998546785, 1.852021572, 1.94897204, 1.204914332, 1.634291628, 1.957503394, 2.086382338, 2.482624912, 1.623744975, 2.192830974, 1.788539075, 1.347601659, 1.725072283, 2.687581614, 2.08197246, 0.96911763, 0.213437861, 1.7568519, 2.350521952, 1.583093411, 1.772168025}	30	1.74096	NA
P09884	FALSE	NA	NA	NA	NA	NA	NA	NA	NA	{2.936567064}	1	2.93657	NA
P09972	FALSE	NA	NA	NA	NA	NA	NA	NA	NA	{4.397989057, 3.989596017, 3.445571602, 5.016235713, 3.67237588, 206.3175574, 3.756145942}	7	3.9896	NA
P0C0L4	FALSE	NA	NA	NA	NA	NA	NA	NA	NA	{30.97873924, 31.01609538, 32.40872512, 30.96232374, 31.15511484}	5	31.0161	NA
P0C0S8	FALSE	NA	NA	NA	NA	NA	NA	NA	NA	NA	NA	NA	NA
P0C7U0	FALSE	NA	NA	NA	NA	NA	NA	NA	NA	NA	NA	NA	NA
P0CAP2	FALSE	NA	NA	NA	NA	NA	NA	NA	NA	NA	NA	NA	NA
P0CG38	FALSE	NA	NA	NA	NA	NA	NA	NA	NA	{5.70003433, 6.540493227, 30.58964153}	3	6.54049	NA
P0CG39	FALSE	NA	NA	NA	NA	NA	NA	NA	NA	{10.7734918}	1	10.7735	NA
P0DI81	FALSE	NA	NA	NA	NA	NA	NA	NA	NA	NA	NA	NA	NA
P0DPB6	FALSE	NA	NA	NA	NA	NA	NA	NA	NA	{0.528372276}	1	0.528372	NA
P10275	FALSE	NA	NA	NA	NA	NA	NA	NA	NA	NA	NA	NA	NA
P10515	FALSE	NA	NA	NA	NA	NA	NA	NA	NA	{4.971095725, 5.386374949, 0.502235659, 5.597479461, 4.950780028, 5.791734402}	6	5.17874	NA
P10606	FALSE	NA	NA	NA	NA	NA	NA	NA	NA	{3.908709542}	1	3.90871	NA
P10909	FALSE	NA	NA	NA	NA	NA	NA	NA	NA	{0.065217957, 0.119492158, 0.111093158, 0.085042891}	4	0.098068	NA
P11117	FALSE	NA	NA	NA	NA	NA	NA	NA	NA	{6.194370803, 5.400771905, 6.070781242}	3	6.07078	NA
P11171	FALSE	NA	NA	NA	NA	NA	NA	NA	NA	{5.60202452, 4.31370191}	2	4.95786	NA
P11182	FALSE	NA	NA	NA	NA	NA	NA	NA	NA	{4.376678723, 3.399624191, 4.440144832, 6.562977513, 3.44540244, 3.920467147}	6	4.14857	NA
P11217	FALSE	NA	NA	NA	NA	NA	NA	NA	NA	NA	NA	NA	NA
P11234	FALSE	NA	NA	NA	NA	NA	NA	NA	NA	{2.980453064, 3.176604122}	2	3.07853	NA
P11274	FALSE	NA	NA	NA	NA	NA	NA	NA	NA	{1.270184022}	1	1.27018	NA
P11279	FALSE	NA	NA	NA	NA	NA	NA	NA	NA	{3.562755508, 4.710961632, 5.580396996, 3.050677925}	4	4.13686	NA
P11310	FALSE	NA	NA	NA	NA	NA	NA	NA	NA	{4.077646826, 4.074458006, 4.167653036, 3.843100533, 5.031164565, 3.453458111}	6	4.07605	NA
P11362	FALSE	NA	NA	NA	NA	NA	NA	NA	NA	{0.075579391}	1	0.0755794	NA
P11387	FALSE	NA	NA	NA	NA	NA	NA	NA	NA	{1.1179541, 0.850548194, 0.799664933, 0.943018328, 0.813620421, 0.964638071, 0.777618775, 4.204560696, 1.001465794, 1.119503893, 0.967166786, 0.653743258, 2.657117295, 0.840401171, 0.870908533, 0.799019051, 1.134575128, 0.874458125, 31.35341399, 0.799635756, 0.72836051}	21	0.874458	NA
P11388	FALSE	NA	NA	NA	NA	NA	NA	NA	NA	{0.527636488, 2.786978762, 0.618267517, 0.542446461, 2.444574026, 0.123038056}	6	0.580357	NA
P11441	FALSE	NA	NA	NA	NA	NA	NA	NA	NA	NA	NA	NA	NA
P11498	FALSE	NA	NA	NA	NA	NA	NA	NA	NA	{4.033765052, 3.129167741, 2.734997263, 3.590643077, 3.185023859, 2.779195587, 1.743196117, 3.144279332, 3.378885069}	9	3.14428	NA
P11532	FALSE	NA	NA	NA	NA	NA	NA	NA	NA	{2.271598862, 0.050971237, 2.828207124}	3	2.2716	NA
P11908	FALSE	NA	NA	NA	NA	NA	NA	NA	NA	{1.912374415, 2.948908442, 1.278987718, 2.112651025, 2.034219952}	5	2.03422	NA
P12235	FALSE	NA	NA	NA	NA	NA	NA	NA	NA	{13.33099032, 5.63931845, 120.6897929}	3	13.331	NA
P12259	FALSE	NA	NA	NA	NA	NA	NA	NA	NA	{20.02169786, 4.002808236}	2	12.0123	NA
P12429	FALSE	NA	NA	NA	NA	NA	NA	NA	NA	{7.766728418, 0.502967285, 7.371318204}	3	7.37132	NA
P12694	FALSE	NA	NA	NA	NA	NA	NA	NA	NA	{4.034096853, 4.021725329, 2.891616155, 2.454743859}	4	3.45667	NA
P12821	FALSE	NA	NA	NA	NA	NA	NA	NA	NA	{6.146412902, 3.511518786}	2	4.82897	NA
P12883	FALSE	NA	NA	NA	NA	NA	NA	NA	NA	NA	NA	NA	NA
P12931	FALSE	NA	NA	NA	NA	NA	NA	NA	NA	{2.447613541, 2.181282353, 3.036674447, 1.964620556}	4	2.31445	NA
P13051	FALSE	NA	NA	NA	NA	NA	NA	NA	NA	NA	NA	NA	NA
P13056	FALSE	NA	NA	NA	NA	NA	NA	NA	NA	NA	NA	NA	NA
P13473	FALSE	NA	NA	NA	NA	NA	NA	NA	NA	{2.269440087}	1	2.26944	NA
P13533	FALSE	NA	NA	NA	NA	NA	NA	NA	NA	NA	NA	NA	NA
P13612	FALSE	NA	NA	NA	NA	NA	NA	NA	NA	{1.88771389, 1.02110303, 1.333328978, 0.856868022, 0.902879591, 0.849650414, 0.919641123}	7	0.919641	NA
P13645	FALSE	NA	NA	NA	NA	NA	NA	NA	NA	{30.84915885, 30.94562776, 31.40068287, 30.9052284, 33.03551711, 31.04605866, 32.26405264, 31.33480321, 31.00543372, 31.09919424, 31.10201868, 29.96942306, 30.97443404, 0.500148232}	14	31.0257	NA
P13647	FALSE	NA	NA	NA	NA	NA	NA	NA	NA	{31.0779678, 30.99077863, 30.74161046}	3	30.9908	NA
P13861	FALSE	NA	NA	NA	NA	NA	NA	NA	NA	{0.471363259, 5.764682117, 4.913163617, 5.700479114, 4.957934775, 5.46607713, 16.31869775}	7	5.46608	NA
P13987	FALSE	NA	NA	NA	NA	NA	NA	NA	NA	{2.026404067, 2.158397467, 2.542150972}	3	2.1584	NA
P14314	FALSE	NA	NA	NA	NA	NA	NA	NA	NA	{4.844827605, 6.017064903, 3.961789054, 6.482202508, 4.566112273, 6.023771146, 4.939908653, 4.53448399, 4.891980803, 4.103092661, 1.038453154, 4.624720865, 3.131491674}	13	4.62472	NA
P14406	FALSE	NA	NA	NA	NA	NA	NA	NA	NA	{2.245632479}	1	2.24563	NA
P14543	FALSE	NA	NA	NA	NA	NA	NA	NA	NA	{0.192591092}	1	0.192591	NA
P14621	FALSE	NA	NA	NA	NA	NA	NA	NA	NA	NA	NA	NA	NA
P14635	FALSE	NA	NA	NA	NA	NA	NA	NA	NA	{0.047610614, 0.133559341, 30.99541612}	3	0.133559	NA
P14649	FALSE	NA	NA	NA	NA	NA	NA	NA	NA	{4.294377114, 3.616469876, 4.043383262}	3	4.04338	NA
P14859	FALSE	NA	NA	NA	NA	NA	NA	NA	NA	NA	NA	NA	NA
P14923	FALSE	NA	NA	NA	NA	NA	NA	NA	NA	{0.456781502, 0.504573326}	2	0.480677	NA
P14927	FALSE	NA	NA	NA	NA	NA	NA	NA	NA	{3.932422977, 3.181221288, 4.474234107, 4.706662679}	4	4.20333	NA
P15036	FALSE	NA	NA	NA	NA	NA	NA	NA	NA	NA	NA	NA	NA
P15153	FALSE	NA	NA	NA	NA	NA	NA	NA	NA	{3.165944925}	1	3.16594	NA
P15252	FALSE	NA	NA	NA	NA	NA	NA	NA	NA	NA	NA	NA	NA
P15374	FALSE	NA	NA	NA	NA	NA	NA	NA	NA	{4.322435564, 4.994211352, 4.215050702, 3.444265528, 4.674980878}	5	4.32244	NA
P15407	FALSE	NA	NA	NA	NA	NA	NA	NA	NA	NA	NA	NA	NA
P15502	FALSE	NA	NA	NA	NA	NA	NA	NA	NA	NA	NA	NA	NA
P15514	FALSE	NA	NA	NA	NA	NA	NA	NA	NA	{4.609490388}	1	4.60949	NA
P15531	FALSE	NA	NA	NA	NA	NA	NA	NA	NA	{4.053505858, 3.428479914, 3.248046744, 3.623415372, 0.158216372, 4.672446202}	6	3.52595	NA
P15848	FALSE	NA	NA	NA	NA	NA	NA	NA	NA	{7.112770075, 2.874625829, 12.05289267, 9.360234177, 8.191820423}	5	8.19182	NA
P15924	FALSE	NA	NA	NA	NA	NA	NA	NA	NA	{0.371531885, 0.457759339, 0.380336536, 0.412432854, 0.388170287, 0.580421442, 0.440360263, 0.503657756, 4.474899872, 4.291982947, 0.431959373, 0.616142225, 0.441416265, 0.571862294, 0.481181178}	15	0.457759	NA
P15927	FALSE	NA	NA	NA	NA	NA	NA	NA	NA	{1.860242293, 2.86757262, 1.113131356, 2.777131125}	4	2.31869	NA
P16219	FALSE	NA	NA	NA	NA	NA	NA	NA	NA	{5.756710646}	1	5.75671	NA
P16220	FALSE	NA	NA	NA	NA	NA	NA	NA	NA	{1.06750842}	1	1.06751	NA
P16278	FALSE	NA	NA	NA	NA	NA	NA	NA	NA	{107.3625873, 7.831909221, 7.649295354, 9.77365487, 8.199823977, 8.016368161, 82.88149067}	7	8.19982	NA
P16333	FALSE	NA	NA	NA	NA	NA	NA	NA	NA	{1.39432595, 0.568497072, 1.898565626, 1.766715612, 0.027242027, 1.581664621, 1.899943092, 1.095119745, 2.1588188}	9	1.58166	NA
P16435	FALSE	NA	NA	NA	NA	NA	NA	NA	NA	{3.158122224, 2.965835137, 2.618814717, 1.727822269, 2.405495502, 1.998554473}	6	2.51216	NA
P16520	FALSE	NA	NA	NA	NA	NA	NA	NA	NA	NA	NA	NA	NA
P16591	FALSE	NA	NA	NA	NA	NA	NA	NA	NA	{2.002948429, 1.033644581}	2	1.5183	NA
P16989	FALSE	NA	NA	NA	NA	NA	NA	NA	NA	{0.691881884, 0.643432787, 0.476957334, 0.596046807, 0.596985642, 0.707243135}	6	0.620209	NA
P17026	FALSE	NA	NA	NA	NA	NA	NA	NA	NA	{1.250295916, 3.338868527}	2	2.29458	NA
P17028	FALSE	NA	NA	NA	NA	NA	NA	NA	NA	NA	NA	NA	NA
P17050	FALSE	NA	NA	NA	NA	NA	NA	NA	NA	{9.865955223, 80.93866241}	2	45.4023	NA
P17275	FALSE	NA	NA	NA	NA	NA	NA	NA	NA	{0.142172579}	1	0.142173	NA
P17405	FALSE	NA	NA	NA	NA	NA	NA	NA	NA	NA	NA	NA	NA
P17480	FALSE	NA	NA	NA	NA	NA	NA	NA	NA	{0.632947834, 0.762944778, 0.537412021, 1.875173503, 0.567463093, 0.863752061, 0.743524614, 0.773251292, 0.771276204}	9	0.762945	NA
P17540	FALSE	NA	NA	NA	NA	NA	NA	NA	NA	NA	NA	NA	NA
P17568	FALSE	NA	NA	NA	NA	NA	NA	NA	NA	{6.9238717}	1	6.92387	NA
P17661	FALSE	NA	NA	NA	NA	NA	NA	NA	NA	NA	NA	NA	NA
P17706	FALSE	NA	NA	NA	NA	NA	NA	NA	NA	{0.609561753, 0.985955559}	2	0.797759	NA
P17813	FALSE	NA	NA	NA	NA	NA	NA	NA	NA	{0.58632407, 0.095696598, 0.752463235, 0.753967581, 0.566323433, 0.065532272, 0.494847667}	7	0.566323	NA
P17900	FALSE	NA	NA	NA	NA	NA	NA	NA	NA	{0.080149374, 2.923976716, 4.352401646, 4.418176866, 3.458047191}	5	3.45805	NA
P17936	FALSE	NA	NA	NA	NA	NA	NA	NA	NA	{0.104051186, 0.084405397}	2	0.0942283	NA
P18031	FALSE	NA	NA	NA	NA	NA	NA	NA	NA	{1.185490242, 2.809026284, 1.722847792, 2.296572504, 1.607599044, 1.685756001, 1.696896335}	7	1.6969	NA
P18440	FALSE	NA	NA	NA	NA	NA	NA	NA	NA	{4.013522574}	1	4.01352	NA
P18583	FALSE	NA	NA	NA	NA	NA	NA	NA	NA	{4.160728379}	1	4.16073	NA
P18615	FALSE	NA	NA	NA	NA	NA	NA	NA	NA	{0.588403658}	1	0.588404	NA
P18754	FALSE	NA	NA	NA	NA	NA	NA	NA	NA	{128.1881861, 6.077369007}	2	67.1328	NA
P18850	FALSE	NA	NA	NA	NA	NA	NA	NA	NA	NA	NA	NA	NA
P18858	FALSE	NA	NA	NA	NA	NA	NA	NA	NA	{0.536720161, 0.302790765}	2	0.419755	NA
P18887	FALSE	NA	NA	NA	NA	NA	NA	NA	NA	{0.910818551, 0.761688365, 0.819249787}	3	0.81925	NA
P19404	FALSE	NA	NA	NA	NA	NA	NA	NA	NA	{3.357951464, 3.80145071, 5.492823007}	3	3.80145	NA
P19447	FALSE	NA	NA	NA	NA	NA	NA	NA	NA	{1.406935588}	1	1.40694	NA
P19634	FALSE	NA	NA	NA	NA	NA	NA	NA	NA	{1.50754001, 2.655709605, 1.781041435, 1.607890438}	4	1.69447	NA
P19793	FALSE	NA	NA	NA	NA	NA	NA	NA	NA	NA	NA	NA	NA
P19823	FALSE	NA	NA	NA	NA	NA	NA	NA	NA	{31.03677511, 0.575852425}	2	15.8063	NA
P19883	FALSE	NA	NA	NA	NA	NA	NA	NA	NA	{0.138673288, 0.116095886}	2	0.127385	NA
P20073	FALSE	NA	NA	NA	NA	NA	NA	NA	NA	{2.910941626, 3.10745898, 3.435151793, 3.042566196}	4	3.07501	NA
P20226	FALSE	NA	NA	NA	NA	NA	NA	NA	NA	{0.704427982, 6.299739962, 29.22445721}	3	6.29974	NA
P20248	FALSE	NA	NA	NA	NA	NA	NA	NA	NA	NA	NA	NA	NA
P20338	FALSE	NA	NA	NA	NA	NA	NA	NA	NA	{1.826118234, 3.077710167, 2.716871276, 2.917933071}	4	2.8174	NA
P20339	FALSE	NA	NA	NA	NA	NA	NA	NA	NA	{1.501430637, 4.37577778, 3.273135634}	3	3.27314	NA
P20340	FALSE	NA	NA	NA	NA	NA	NA	NA	NA	{2.982597912, 2.980944857, 3.045418099, 2.954917959, 5.531939325, 3.091427738}	6	3.01401	NA
P20585	FALSE	NA	NA	NA	NA	NA	NA	NA	NA	{1.356648356, 0.649998126, 0.664832206}	3	0.664832	NA
P20839	FALSE	NA	NA	NA	NA	NA	NA	NA	NA	{1.73146778, 2.668138677, 1.422780612, 1.580228265}	4	1.65585	NA
P20930	FALSE	NA	NA	NA	NA	NA	NA	NA	NA	NA	NA	NA	NA
P20936	FALSE	NA	NA	NA	NA	NA	NA	NA	NA	{1.028468288, 2.325139381, 1.916358738, 2.244447653, 2.789572542, 2.655318708, 2.43342307, 2.913183433, 1.873159395}	9	2.32514	NA
P21283	FALSE	NA	NA	NA	NA	NA	NA	NA	NA	{1.545380147, 1.371349821, 1.532153131, 3.006027511, 1.166943818, 1.534632157, 2.170602109, 1.912336177, 2.478662195, 2.325522625, 3.036891552, 1.890367138, 2.591562151, 1.470910979}	14	1.90135	NA
P21953	FALSE	NA	NA	NA	NA	NA	NA	NA	NA	{4.09060795, 4.092433351, 4.333292679}	3	4.09243	NA
P22033	FALSE	NA	NA	NA	NA	NA	NA	NA	NA	{1.020076964, 1.283552632, 3.068788678, 1.210813366, 1.036337368, 0.893737087, 3.279797935, 1.426939385, 1.68373031, 0.85195073}	10	1.24718	NA
P22059	FALSE	NA	NA	NA	NA	NA	NA	NA	NA	{2.502976053, 2.387228207, 2.199859484, 0.685885062, 3.60832198, 0.679786645, 1.979924624, 2.360797412, 3.402151236, 1.675200112, 2.237354462, 9.915354455, 2.007976814, 2.007920161, 2.666620048}	15	2.23735	NA
P22061	FALSE	NA	NA	NA	NA	NA	NA	NA	NA	{3.703229719, 4.477822988, 4.037174939, 7.535068047, 4.635266298, 4.308964128, 4.534193983, 4.831150707}	8	4.50601	NA
P22087	FALSE	NA	NA	NA	NA	NA	NA	NA	NA	{3.948137754, 4.16061989, 2.530452418, 6.382511034, 4.931681233}	5	4.16062	NA
P22304	FALSE	NA	NA	NA	NA	NA	NA	NA	NA	NA	NA	NA	NA
P22570	FALSE	NA	NA	NA	NA	NA	NA	NA	NA	{4.522469913, 3.359322826, 3.829196918, 4.25310072, 7.150641046, 4.246258346, 4.89086706}	7	4.2531	NA
P22670	FALSE	NA	NA	NA	NA	NA	NA	NA	NA	{3.332872241, 1.094346722}	2	2.21361	NA
P22676	FALSE	NA	NA	NA	NA	NA	NA	NA	NA	NA	NA	NA	NA
P22681	FALSE	NA	NA	NA	NA	NA	NA	NA	NA	{1.166204662, 0.923763096, 0.844658101, 3.207062471}	4	1.04498	NA
P22692	FALSE	NA	NA	NA	NA	NA	NA	NA	NA	{0.151196155}	1	0.151196	NA
P22830	FALSE	NA	NA	NA	NA	NA	NA	NA	NA	{5.853484515, 5.04756995, 7.101624565, 7.082879441, 5.248121306, 4.935126301, 3.050540639, 4.095837695, 6.399546312, 4.446802407, 5.208200128}	11	5.2082	NA
P23025	FALSE	NA	NA	NA	NA	NA	NA	NA	NA	NA	NA	NA	NA
P23193	FALSE	NA	NA	NA	NA	NA	NA	NA	NA	{0.744846052, 0.918161654, 0.67223347, 0.593056621}	4	0.70854	NA
P23229	FALSE	NA	NA	NA	NA	NA	NA	NA	NA	{0.48236709, 0.723843057}	2	0.603105	NA
P23368	FALSE	NA	NA	NA	NA	NA	NA	NA	NA	{0.174730028, 4.117105814, 2.500224832, 3.034975304}	4	2.7676	NA
P23443	FALSE	NA	NA	NA	NA	NA	NA	NA	NA	{26.99813563}	1	26.9981	NA
P23469	FALSE	NA	NA	NA	NA	NA	NA	NA	NA	NA	NA	NA	NA
P23497	FALSE	NA	NA	NA	NA	NA	NA	NA	NA	{1.24665259, 1.114523609}	2	1.18059	NA
P23588	FALSE	NA	NA	NA	NA	NA	NA	NA	NA	{3.021531163, 1.775364274, 2.616886323, 1.672846563, 2.756068035, 9.720231544, 1.561702102, 1.740288599, 1.6437619, 1.850780042, 2.17252909, 2.29016986}	12	2.01165	NA
P23610	FALSE	NA	NA	NA	NA	NA	NA	NA	NA	NA	NA	NA	NA
P23786	FALSE	NA	NA	NA	NA	NA	NA	NA	NA	{6.666413094, 6.875452685, 211.0573381, 5.758698184, 7.467659612, 5.327057945, 5.782038958, 4.501201991}	8	6.22423	NA
P23919	FALSE	NA	NA	NA	NA	NA	NA	NA	NA	{3.210516713, 1.973902038, 3.012722571, 3.874467335, 35.29033151, 2.333049698, 4.199273026}	7	3.21052	NA
P24043	FALSE	NA	NA	NA	NA	NA	NA	NA	NA	NA	NA	NA	NA
P24310	FALSE	NA	NA	NA	NA	NA	NA	NA	NA	NA	NA	NA	NA
P24386	FALSE	NA	NA	NA	NA	NA	NA	NA	NA	{9.650712361, 1.633171522, 4.67369875}	3	4.6737	NA
P24390	FALSE	NA	NA	NA	NA	NA	NA	NA	NA	{4.156224684}	1	4.15622	NA
P24394	FALSE	NA	NA	NA	NA	NA	NA	NA	NA	{1.483632233, 0.061990367}	2	0.772811	NA
P24468	FALSE	NA	NA	NA	NA	NA	NA	NA	NA	{0.207656093, 0.155629983}	2	0.181643	NA
P24666	FALSE	NA	NA	NA	NA	NA	NA	NA	NA	{3.40995877}	1	3.40996	NA
P24941	FALSE	NA	NA	NA	NA	NA	NA	NA	NA	{0.524689529, 0.509637397, 0.451345242, 0.64659133, 0.782775013}	5	0.52469	NA
P25054	FALSE	NA	NA	NA	NA	NA	NA	NA	NA	{1.827642788, 4.694015081}	2	3.26083	NA
P25205	FALSE	NA	NA	NA	NA	NA	NA	NA	NA	{0.652393708, 0.623898436, 0.551519982, 0.550826736, 0.49798793, 0.589678732, 0.599264733, 0.551418924, 0.600071399, 0.584553186, 0.666623182, 0.590418128, 0.563234083, 0.604453441}	14	0.590048	NA
P25208	FALSE	NA	NA	NA	NA	NA	NA	NA	NA	NA	NA	NA	NA
P25311	FALSE	NA	NA	NA	NA	NA	NA	NA	NA	NA	NA	NA	NA
P25440	FALSE	NA	NA	NA	NA	NA	NA	NA	NA	{5.84336627}	1	5.84337	NA
P25490	FALSE	NA	NA	NA	NA	NA	NA	NA	NA	{0.23356895, 0.638628837, 0.505052546, 0.58581895, 0.688585947}	5	0.585819	NA
P25963	FALSE	NA	NA	NA	NA	NA	NA	NA	NA	NA	NA	NA	NA
P26232	FALSE	NA	NA	NA	NA	NA	NA	NA	NA	{0.589651401, 0.101683325}	2	0.345667	NA
P26358	FALSE	NA	NA	NA	NA	NA	NA	NA	NA	{0.514620963, 0.452355565, 55.79686887, 0.575633018, 0.224898676, 0.724823711, 0.466114524, 0.342927217, 0.186646313, 0.303717872, 0.431581151, 0.636134536, 0.406006221}	13	0.452356	NA
P26368	FALSE	NA	NA	NA	NA	NA	NA	NA	NA	{1.838955343, 2.559339328, 1.788770322, 2.162569687, 2.194183662, 2.594101436, 2.214319582, 1.879023212}	8	2.17838	NA
P26374	FALSE	NA	NA	NA	NA	NA	NA	NA	NA	NA	NA	NA	NA
P26885	FALSE	NA	NA	NA	NA	NA	NA	NA	NA	{4.687388778, 4.030540167, 4.638023932, 4.182481669, 5.08989274, 4.268948324, 4.082631737}	7	4.26895	NA
P27144	FALSE	NA	NA	NA	NA	NA	NA	NA	NA	{5.392170103, 3.911023925, 3.504228855, 3.702039669, 3.889670812, 3.857143439}	6	3.87341	NA
P27449	FALSE	NA	NA	NA	NA	NA	NA	NA	NA	{3.829566793}	1	3.82957	NA
P27487	FALSE	NA	NA	NA	NA	NA	NA	NA	NA	{5.184571115, 4.498897913, 4.283793744, 5.936078153, 4.205069761, 4.011315448, 5.668016107, 5.834527422, 4.284376149, 5.989139228, 4.910988971, 4.683047304, 6.652309632, 6.342788847, 5.461257289, 4.019445645, 3.662701996}	17	4.91099	NA
P27658	FALSE	NA	NA	NA	NA	NA	NA	NA	NA	{3.650486858, 3.940978719, 3.766405658}	3	3.76641	NA
P27694	FALSE	NA	NA	NA	NA	NA	NA	NA	NA	{1.007310408, 0.590397015, 1.145028522, 1.421925223, 0.269341946, 0.864826408, 0.915424292, 1.245986609, 0.903078355, 0.965881421, 1.272387137, 0.593550207, 0.642913783, 2.485614952, 1.247738965, 0.789662369, 1.040273907, 0.976488368, 0.849269521}	19	0.965881	NA
P27695	FALSE	NA	NA	NA	NA	NA	NA	NA	NA	{3.786962807, 4.173671312, 4.446312051, 3.981535929, 3.915505548, 4.650303867, 4.478712862}	7	4.17367	NA
P27824	FALSE	NA	NA	NA	NA	NA	NA	NA	NA	{3.785122493, 3.650558258, 2.918245241, 3.250167821, 2.949631334, 0.509988211, 2.050422124, 3.697174874, 3.839051097, 4.248624809, 3.421301009, 3.742243756, 3.350338819, 3.686214597}	14	3.53593	NA
P27986	FALSE	NA	NA	NA	NA	NA	NA	NA	NA	{2.287278512, 1.429008996}	2	1.85814	NA
P28289	FALSE	NA	NA	NA	NA	NA	NA	NA	NA	{1.085954648, 1.629282114, 1.529444602, 1.966258927}	4	1.57936	NA
P28300	FALSE	NA	NA	NA	NA	NA	NA	NA	NA	{0.053734391}	1	0.0537344	NA
P28331	FALSE	NA	NA	NA	NA	NA	NA	NA	NA	{2.587978335, 1.80324083, 2.059738602, 2.7227144, 2.558661683, 3.328437648, 2.080353768, 2.024481781, 3.454086825, 2.116146276, 0.786535333, 2.20279224, 2.308157922, 1.088666526, 1.992084834, 2.017388268, 3.399093942, 2.305184039}	18	2.15947	NA
P28676	FALSE	NA	NA	NA	NA	NA	NA	NA	NA	{2.256966302, 2.965082648}	2	2.61102	NA
P28702	FALSE	NA	NA	NA	NA	NA	NA	NA	NA	{0.498191726}	1	0.498192	NA
P28715	FALSE	NA	NA	NA	NA	NA	NA	NA	NA	{0.779696314, 0.919904318}	2	0.8498	NA
P28749	FALSE	NA	NA	NA	NA	NA	NA	NA	NA	{7.599465695}	1	7.59947	NA
P28799	FALSE	NA	NA	NA	NA	NA	NA	NA	NA	{0.048601043, 0.057623449, 0.002521613, 0.066176755, 0.106300202, 0.094409916, 0.12758728, 0.143856661, 0.074889636}	9	0.0748896	NA
P28838	FALSE	NA	NA	NA	NA	NA	NA	NA	NA	{3.083715964, 2.28946333, 2.947506912, 3.244193917, 0.859676652, 3.725770927, 2.332850798, 2.762012764, 3.850447984, 2.771622694, 3.225608314, 2.927963423, 3.83959946, 3.599570116, 2.649365217, 5.359583906, 5.553200086, 1.204828908, 3.999502083}	19	3.08372	NA
P29083	FALSE	NA	NA	NA	NA	NA	NA	NA	NA	NA	NA	NA	NA
P29084	FALSE	NA	NA	NA	NA	NA	NA	NA	NA	{0.502107394, 0.165981679}	2	0.334045	NA
P29353	FALSE	NA	NA	NA	NA	NA	NA	NA	NA	{0.948276718, 0.67108014, 0.770022196, 0.905339632, 0.839084622, 1.63722044}	6	0.872212	NA
P29372	FALSE	NA	NA	NA	NA	NA	NA	NA	NA	{0.532986081}	1	0.532986	NA
P29536	FALSE	NA	NA	NA	NA	NA	NA	NA	NA	{1.772127885, 2.141446684, 1.782917661, 1.616201899, 1.872460992, 2.277298573, 1.639445982}	7	1.78292	NA
P29692	FALSE	NA	NA	NA	NA	NA	NA	NA	NA	{3.72371682, 3.660171911, 4.512519529, 4.080526099, 4.914893923, 3.739354484, 3.922185909, 3.34273892, 4.238559501}	9	3.92219	NA
P30038	FALSE	NA	NA	NA	NA	NA	NA	NA	NA	NA	NA	NA	NA
P30040	FALSE	NA	NA	NA	NA	NA	NA	NA	NA	{4.453774994, 4.44236798, 4.663945933, 4.005159521, 4.322470056, 4.347217621, 4.294515232}	7	4.34722	NA
P30043	FALSE	NA	NA	NA	NA	NA	NA	NA	NA	{4.768088733, 4.705712978, 5.176129231}	3	4.76809	NA
P30044	FALSE	NA	NA	NA	NA	NA	NA	NA	NA	{5.460288841, 5.132792465, 5.321951717, 5.19098404, 5.585745356, 5.665517429}	6	5.39112	NA
P30048	FALSE	NA	NA	NA	NA	NA	NA	NA	NA	{4.385443739, 4.547228008, 4.576495935, 4.756663448, 4.74207233}	5	4.5765	NA
P30050	FALSE	NA	NA	NA	NA	NA	NA	NA	NA	{4.860518347, 4.422626054, 5.082039978, 5.114849505, 0.13640367, 5.910110673, 5.075528223, 4.970480404}	8	5.023	NA
P30307	FALSE	NA	NA	NA	NA	NA	NA	NA	NA	NA	NA	NA	NA
P30405	FALSE	NA	NA	NA	NA	NA	NA	NA	NA	{3.344956061, 2.878579436, 2.256451693}	3	2.87858	NA
P30419	FALSE	NA	NA	NA	NA	NA	NA	NA	NA	{2.5385321, 2.33906835, 3.261927473, 2.366953192, 3.649723274, 2.749241011, 3.44106021, 3.182524975, 3.014652046, 2.856277576}	10	2.93546	NA
P30519	FALSE	NA	NA	NA	NA	NA	NA	NA	NA	{1.952527478, 1.993003641, 3.969067139, 1.670863808, 1.716983827, 2.242480354, 1.770425639}	7	1.95253	NA
P30533	FALSE	NA	NA	NA	NA	NA	NA	NA	NA	{2.796612646, 3.205841373, 3.678308574, 4.375592844, 3.96262949, 4.060017129, 4.303256615, 2.54354006, 5.051302394, 3.744419704, 3.529579986, 0.718650398}	12	3.71136	NA
P30536	FALSE	NA	NA	NA	NA	NA	NA	NA	NA	{5.545401425, 5.128373197}	2	5.33689	NA
P30622	FALSE	NA	NA	NA	NA	NA	NA	NA	NA	{1.364644977, 0.843887916, 1.574143252, 30.938767, 1.131604279, 0.550357915, 0.993827458, 1.056712602, 7.738230001, 0.972354653, 1.878895412, 2.036754251, 0.941921053, 1.378154305, 0.817477519, 1.022144744, 1.192533032, 0.948541736, 1.191097681, 1.058664652, 1.075745559, 0.907382932, 0.914593275, 1.046034527, 0.916745392, 1.217445249}	26	1.05769	NA
P30711	FALSE	NA	NA	NA	NA	NA	NA	NA	NA	{4.998435432, 4.882155522, 4.071406214, 4.728755847}	4	4.80546	NA
P30740	FALSE	NA	NA	NA	NA	NA	NA	NA	NA	{5.589545967, 4.179065075, 5.471043517, 6.070051826, 5.31573744, 5.54533697, 2.549526942, 5.562430814, 4.422718971, 4.885285448, 5.817804264}	11	5.47104	NA
P30825	FALSE	NA	NA	NA	NA	NA	NA	NA	NA	{0.371628206, 0.504205696, 0.657737635}	3	0.504206	NA
P30837	FALSE	NA	NA	NA	NA	NA	NA	NA	NA	{4.801162888, 4.337716061, 5.055017755, 5.645604742, 4.810272239, 0.930709075, 5.183814192, 4.534622676, 4.247869575}	9	4.80116	NA
P31151	FALSE	NA	NA	NA	NA	NA	NA	NA	NA	NA	NA	NA	NA
P31323	FALSE	NA	NA	NA	NA	NA	NA	NA	NA	{3.226945507, 4.178860961, 5.31513704, 4.279888675, 2.645437574, 0.769982699}	6	3.7029	NA
P31327	FALSE	NA	NA	NA	NA	NA	NA	NA	NA	{5.180949113}	1	5.18095	NA
P31483	FALSE	NA	NA	NA	NA	NA	NA	NA	NA	{1.173875803, 0.512901726}	2	0.843389	NA
P31751	FALSE	NA	NA	NA	NA	NA	NA	NA	NA	{1.337967292, 1.082356338, 0.932099049}	3	1.08236	NA
P31937	FALSE	NA	NA	NA	NA	NA	NA	NA	NA	{4.581430003, 4.970987287, 4.899383795, 4.808285591, 5.865213391, 5.000712845}	6	4.93519	NA
P31948	FALSE	NA	NA	NA	NA	NA	NA	NA	NA	{4.133747502, 2.752006243, 3.755101239, 3.03230196, 3.352255928, 2.805333925, 3.638566676, 3.907207325, 3.523091307, 4.032532257, 3.635579107, 3.46243273, 3.214936402, 3.398035922, 3.938445016, 2.809033462, 3.219897112, 3.063009422, 3.571323383, 4.224707524, 3.285085994, 2.694337899, 3.033220188}	23	3.39804	NA
P32119	FALSE	NA	NA	NA	NA	NA	NA	NA	NA	{4.734222529, 4.363389336, 4.10423242, 3.973595753, 3.48597588, 4.847977815}	6	4.23381	NA
P32121	FALSE	NA	NA	NA	NA	NA	NA	NA	NA	NA	NA	NA	NA
P32298	FALSE	NA	NA	NA	NA	NA	NA	NA	NA	{1.42626078}	1	1.42626	NA
P32321	FALSE	NA	NA	NA	NA	NA	NA	NA	NA	{3.717095172, 3.664674934, 2.814335072, 3.328166384, 3.783690249}	5	3.66467	NA
P32322	FALSE	NA	NA	NA	NA	NA	NA	NA	NA	{0.8664277, 1.21732591, 0.915885652, 1.005137776, 1.24454072}	5	1.00514	NA
P32780	FALSE	NA	NA	NA	NA	NA	NA	NA	NA	{0.896678998, 1.263003054, 5.087863535}	3	1.263	NA
P33121	FALSE	NA	NA	NA	NA	NA	NA	NA	NA	{1.090452398, 6.076663174, 0.734514666, 0.979000606, 3.195977682, 0.832970833, 1.719482592, 2.790420225, 4.362204586, 1.55120451}	10	1.63534	NA
P33240	FALSE	NA	NA	NA	NA	NA	NA	NA	NA	{1.72945756}	1	1.72946	NA
P33316	FALSE	NA	NA	NA	NA	NA	NA	NA	NA	{2.031541948, 2.95404294, 0.812437586}	3	2.03154	NA
P33947	FALSE	NA	NA	NA	NA	NA	NA	NA	NA	{2.870196634, 3.767327696, 4.023510057}	3	3.76733	NA
P33991	FALSE	NA	NA	NA	NA	NA	NA	NA	NA	{0.566746721, 0.565939918, 0.558812954, 0.635903619, 0.639199981, 4.56533098, 0.411912304, 3.547670876, 0.902567748, 0.605953499, 0.522552837, 0.688718365, 0.824472763}	13	0.635904	NA
P33992	FALSE	NA	NA	NA	NA	NA	NA	NA	NA	{0.544377754, 0.660512026, 0.581666149, 0.599459405, 0.689280969, 0.544716745, 0.556935377, 0.673329942, 0.694779677, 0.5610141, 0.587914705, 0.565779876, 0.59111608, 0.581519672}	14	0.58479	NA
P34059	FALSE	NA	NA	NA	NA	NA	NA	NA	NA	{7.675955507, 6.581395074, 10.5291454}	3	7.67596	NA
P34741	FALSE	NA	NA	NA	NA	NA	NA	NA	NA	NA	NA	NA	NA
P34896	FALSE	NA	NA	NA	NA	NA	NA	NA	NA	{2.21190317, 5.949044236, 7.448609888, 4.455503829}	4	5.20227	NA
P34931	FALSE	NA	NA	NA	NA	NA	NA	NA	NA	NA	NA	NA	NA
P34947	FALSE	NA	NA	NA	NA	NA	NA	NA	NA	{0.568604443, 1.353742615, 3.435851327}	3	1.35374	NA
P35226	FALSE	NA	NA	NA	NA	NA	NA	NA	NA	{0.734850705, 0.805645395}	2	0.770248	NA
P35227	FALSE	NA	NA	NA	NA	NA	NA	NA	NA	NA	NA	NA	NA
P35244	FALSE	NA	NA	NA	NA	NA	NA	NA	NA	{2.518073354, 2.785016085, 1.916021867}	3	2.51807	NA
P35249	FALSE	NA	NA	NA	NA	NA	NA	NA	NA	{1.428624765, 0.078233794, 0.532802247, 3.573221584}	4	0.980714	NA
P35250	FALSE	NA	NA	NA	NA	NA	NA	NA	NA	{0.93309044, 1.711469365, 1.003715094, 0.760754105, 7.953813702}	5	1.00372	NA
P35251	FALSE	NA	NA	NA	NA	NA	NA	NA	NA	{3.60283997, 0.387631655, 0.547556592, 0.544248749, 0.467384199}	5	0.544249	NA
P35269	FALSE	NA	NA	NA	NA	NA	NA	NA	NA	{0.173834823, 0.953485906, 0.921705828, 1.100194304}	4	0.937596	NA
P35270	FALSE	NA	NA	NA	NA	NA	NA	NA	NA	{4.228522817, 0.491217736, 3.663607944, 3.981889741}	4	3.82275	NA
P35475	FALSE	NA	NA	NA	NA	NA	NA	NA	NA	{4.46751325, 0.118424724, 3.812955211, 5.322797363}	4	4.14023	NA
P35527	FALSE	NA	NA	NA	NA	NA	NA	NA	NA	{28.70220356, 30.42025219, 30.7516872, 29.85316302, 31.43879404, 31.34933942, 31.10278132, 29.89660394, 30.31761211, 64.18630135, 31.82034403, 23.3652631, 30.87801599, 31.1463738}	14	30.8149	NA
P35573	FALSE	NA	NA	NA	NA	NA	NA	NA	NA	{4.872109251, 4.856573721, 5.248060605, 4.65476988, 5.070039069, 6.147961577, 4.999032097}	7	4.99903	NA
P35637	FALSE	NA	NA	NA	NA	NA	NA	NA	NA	{1.746659275, 1.036762284, 1.68910262, 2.408472539, 2.127459685}	5	1.74666	NA
P35659	FALSE	NA	NA	NA	NA	NA	NA	NA	NA	{2.188784334, 1.563944396, 1.361936597, 1.426004016, 1.51084928, 1.281821652, 1.641764226, 1.56954084}	8	1.5374	NA
P35749	FALSE	NA	NA	NA	NA	NA	NA	NA	NA	{3.252919417}	1	3.25292	NA
P35754	FALSE	NA	NA	NA	NA	NA	NA	NA	NA	{0.05177621, 4.967834724, 4.925879792}	3	4.92588	NA
P35908	FALSE	NA	NA	NA	NA	NA	NA	NA	NA	{2.554744897, 30.99531431, 28.47334837, 29.78701118, 31.00543372, 30.88026421, 0.673754932, 29.1109311, 30.9721449, 31.01927309, 30.74483413, 0.521389443, 31.01378784, 31.04609179}	14	30.8125	NA
P35914	FALSE	NA	NA	NA	NA	NA	NA	NA	NA	{3.968429094, 4.562834465, 0.495518731, 3.852299926, 0.987869776, 4.263916435, 3.822694124}	7	3.8523	NA
P36405	FALSE	NA	NA	NA	NA	NA	NA	NA	NA	{2.861027718, 3.061523121, 3.139134931, 2.819350499, 2.63844722}	5	2.86103	NA
P36551	FALSE	NA	NA	NA	NA	NA	NA	NA	NA	{4.085545885, 4.012024726, 3.577692329, 3.761523348, 4.222427988, 4.355538394, 3.973909918}	7	4.01202	NA
P36639	FALSE	NA	NA	NA	NA	NA	NA	NA	NA	{2.629169285}	1	2.62917	NA
P36776	FALSE	NA	NA	NA	NA	NA	NA	NA	NA	{4.341400578, 2.872684415, 0.109116742, 26.54971434, 3.937795429, 3.770925571, 3.620844712, 4.573203358, 4.249962066, 4.211547585, 4.031116604, 4.100568911, 4.165024639, 2.463407203, 4.910179087, 4.502562674}	16	4.1328	NA
P36915	FALSE	NA	NA	NA	NA	NA	NA	NA	NA	{3.289498788, 2.5993354, 2.499718457, 2.474206657, 3.015585375, 2.115307833, 2.949612849}	7	2.59934	NA
P36955	FALSE	NA	NA	NA	NA	NA	NA	NA	NA	{0.091527044, 0.085250116, 0.556714063, 0.115204329, 0.120965961}	5	0.115204	NA
P37235	FALSE	NA	NA	NA	NA	NA	NA	NA	NA	{2.220601867, 1.816507297, 2.72386437, 2.429479088, 2.105442212, 2.693150081}	6	2.32504	NA
P37275	FALSE	NA	NA	NA	NA	NA	NA	NA	NA	{0.417984669, 0.356732776, 0.234576037, 0.483132905}	4	0.387359	NA
P38117	FALSE	NA	NA	NA	NA	NA	NA	NA	NA	{3.873018244, 4.278038198, 4.577404085, 4.322052196, 3.55864373}	5	4.27804	NA
P38398	FALSE	NA	NA	NA	NA	NA	NA	NA	NA	NA	NA	NA	NA
P38432	FALSE	NA	NA	NA	NA	NA	NA	NA	NA	{0.851419177, 0.578948908}	2	0.715184	NA
P38484	FALSE	NA	NA	NA	NA	NA	NA	NA	NA	NA	NA	NA	NA
P38571	FALSE	NA	NA	NA	NA	NA	NA	NA	NA	{1.002076741, 0.55964393}	2	0.78086	NA
P38935	FALSE	NA	NA	NA	NA	NA	NA	NA	NA	NA	NA	NA	NA
P39060	FALSE	NA	NA	NA	NA	NA	NA	NA	NA	{0.160608411, 0.239938772, 0.134586963, 0.331615749, 0.872224204}	5	0.239939	NA
P39210	FALSE	NA	NA	NA	NA	NA	NA	NA	NA	{4.449692197}	1	4.44969	NA
P39656	FALSE	NA	NA	NA	NA	NA	NA	NA	NA	{3.572519507, 4.550785526, 4.497644196, 3.964947036, 4.670262691, 4.66461223, 3.811010571}	7	4.49764	NA
P39687	FALSE	NA	NA	NA	NA	NA	NA	NA	NA	{4.222929769, 4.40262889, 4.155868103, 4.961635116, 4.353136157}	5	4.35314	NA
P39748	FALSE	NA	NA	NA	NA	NA	NA	NA	NA	{0.873411094, 0.708402884, 1.672113111, 3.490146999, 0.856333842, 5.182309231, 1.122089492, 0.914316673, 0.845616198}	9	0.914317	NA
P39880	FALSE	NA	NA	NA	NA	NA	NA	NA	NA	{0.462386473, 0.53844704, 0.519933859, 0.393738308, 0.504373475, 0.579009813, 0.471156847}	7	0.504373	NA
P40121	FALSE	NA	NA	NA	NA	NA	NA	NA	NA	{3.635967016, 4.755904299, 4.879988334, 4.303922709, 4.512299637, 4.949399671}	6	4.6341	NA
P40123	FALSE	NA	NA	NA	NA	NA	NA	NA	NA	{6.115348965, 4.182931884, 3.137029103, 3.898446438, 3.198819794, 0.842301289, 3.483454675, 3.744767707, 3.496491951, 4.379062537, 4.058283441}	11	3.74477	NA
P40222	FALSE	NA	NA	NA	NA	NA	NA	NA	NA	{0.65709333, 0.584111035, 0.596597661, 0.611753997, 2.083493914, 0.667806649, 0.703806057, 0.62625342, 0.618810817}	9	0.626253	NA
P40424	FALSE	NA	NA	NA	NA	NA	NA	NA	NA	{0.630349157, 1.06311316, 0.61795343}	3	0.630349	NA
P40425	FALSE	NA	NA	NA	NA	NA	NA	NA	NA	{0.566369076, 0.615721856, 0.694070241}	3	0.615722	NA
P40616	FALSE	NA	NA	NA	NA	NA	NA	NA	NA	{1.154499633, 1.074336032, 1.359326218, 1.18881984, 0.94595941, 1.222361918}	6	1.17166	NA
P40692	FALSE	NA	NA	NA	NA	NA	NA	NA	NA	{0.322901797, 5.144674382}	2	2.73379	NA
P40818	FALSE	NA	NA	NA	NA	NA	NA	NA	NA	{3.950224026, 1.025185297, 1.664426016, 0.425492343, 0.907713131, 1.470713403, 0.950049988, 3.147983184, 0.764215262, 1.019199592, 0.768954568, 5.471922752, 0.916371275, 0.689268557}	14	0.984625	NA
P40938	FALSE	NA	NA	NA	NA	NA	NA	NA	NA	{9.236510188, 4.248946486, 0.939500519, 0.917280258}	4	2.59422	NA
P41223	FALSE	NA	NA	NA	NA	NA	NA	NA	NA	NA	NA	NA	NA
P41236	FALSE	NA	NA	NA	NA	NA	NA	NA	NA	NA	NA	NA	NA
P41240	FALSE	NA	NA	NA	NA	NA	NA	NA	NA	{2.140716649, 2.659276528, 2.859474085, 3.149470428, 1.970115878, 1.542104586, 2.49294467}	7	2.49294	NA
P41743	FALSE	NA	NA	NA	NA	NA	NA	NA	NA	{0.495223842, 31.57977493, 0.856238753, 1.314293562}	4	1.08527	NA
P42025	FALSE	NA	NA	NA	NA	NA	NA	NA	NA	{4.326990019, 3.308668905}	2	3.81783	NA
P42166	FALSE	NA	NA	NA	NA	NA	NA	NA	NA	{0.865846116, 6.068869698, 4.683171859, 5.317797413, 0.896351574}	5	4.68317	NA
P42338	FALSE	NA	NA	NA	NA	NA	NA	NA	NA	NA	NA	NA	NA
P42575	FALSE	NA	NA	NA	NA	NA	NA	NA	NA	{0.194999878}	1	0.195	NA
P42695	FALSE	NA	NA	NA	NA	NA	NA	NA	NA	{0.277822292, 0.315593246}	2	0.296708	NA
P42696	FALSE	NA	NA	NA	NA	NA	NA	NA	NA	NA	NA	NA	NA
P42704	FALSE	NA	NA	NA	NA	NA	NA	NA	NA	{2.975487829, 2.376500651, 3.811126058, 2.151959766, 1.486095626, 1.659570628, 1.784483168, 2.79361353, 2.660872681, 2.860718145, 2.762743462, 2.958135732, 0.877334156, 3.042908784, 2.979394489, 2.941407586, 1.991795708, 6.669854928, 2.445651105, 3.211563484, 2.327062087, 3.458499277, 3.015260567, 2.382930604, 2.66569624, 2.015621167, 3.371238916, 2.850267553, 2.587851049, 2.566585781, 2.625599891, 2.037685991, 1.862502412, 2.818776685, 2.590694093, 1.863138301, 2.41190383, 2.492038565, 2.106619116, 2.708533235, 2.325055424, 2.339442827}	42	2.58927	NA
P42766	FALSE	NA	NA	NA	NA	NA	NA	NA	NA	{4.375263625, 4.474011846}	2	4.42464	NA
P43155	FALSE	NA	NA	NA	NA	NA	NA	NA	NA	{4.472290884, 4.681447868, 4.505361537, 3.997701087, 1.430848547, 8.540927782, 1.857904036, 4.261809966, 3.778872452}	9	4.26181	NA
P43234	FALSE	NA	NA	NA	NA	NA	NA	NA	NA	NA	NA	NA	NA
P43246	FALSE	NA	NA	NA	NA	NA	NA	NA	NA	{1.175693789, 0.818394409, 4.472713272, 2.028446132, 1.082758538, 0.946658912, 0.787287711, 1.033320385, 1.773767811, 2.63319934, 0.561110706}	11	1.08276	NA
P43304	FALSE	NA	NA	NA	NA	NA	NA	NA	NA	{4.469303886, 4.479937276, 4.019616077, 4.06113357, 6.799968667, 4.632660851, 4.305155606, 4.809155346, 4.431073063, 4.743139721, 4.84881892, 3.756194322, 5.625801645, 4.969770406, 5.125795276}	15	4.63266	NA
P43307	FALSE	NA	NA	NA	NA	NA	NA	NA	NA	{2.894570964, 3.574091993, 3.698944275, 3.861721754, 3.75031631}	5	3.69894	NA
P43897	FALSE	NA	NA	NA	NA	NA	NA	NA	NA	{2.056303496, 2.626200389, 2.471378012, 2.611276472, 2.411198671, 0.950818289}	6	2.44129	NA
P45877	FALSE	NA	NA	NA	NA	NA	NA	NA	NA	{4.425749127, 4.182599087, 3.440603639, 4.326831116, 4.439673709}	5	4.32683	NA
P45954	FALSE	NA	NA	NA	NA	NA	NA	NA	NA	{3.528673388, 3.525988438, 4.913590084, 3.152820438, 0.634197285, 3.45513149}	6	3.49056	NA
P45983	FALSE	NA	NA	NA	NA	NA	NA	NA	NA	{0.268561948}	1	0.268562	NA
P45984	FALSE	NA	NA	NA	NA	NA	NA	NA	NA	{3.147436833, 2.756216987, 4.810327492}	3	3.14744	NA
P45985	FALSE	NA	NA	NA	NA	NA	NA	NA	NA	{3.508405771, 3.27977353, 3.557633621, 3.84809206}	4	3.53302	NA
P46013	FALSE	NA	NA	NA	NA	NA	NA	NA	NA	{1.710248303, 0.277306552, 4.311230182, 4.136343656, 0.160291929, 0.248926838, 0.116817955, 0.346904341, 0.272398488, 0.126002602, 0.131976305, 0.124396965, 0.08672526, 0.150255952}	14	0.204609	NA
P46019	FALSE	NA	NA	NA	NA	NA	NA	NA	NA	{4.948876601}	1	4.94888	NA
P46087	FALSE	NA	NA	NA	NA	NA	NA	NA	NA	{0.881247001, 3.033578632, 0.777300474, 4.042591396, 0.09841212}	5	0.881247	NA
P46108	FALSE	NA	NA	NA	NA	NA	NA	NA	NA	{3.536197813, 2.764583619, 3.289476146, 3.034717216, 3.141143327}	5	3.14114	NA
P46109	FALSE	NA	NA	NA	NA	NA	NA	NA	NA	{2.23058136, 2.042571898, 2.353002294, 2.238709114}	4	2.23465	NA
P46459	FALSE	NA	NA	NA	NA	NA	NA	NA	NA	{3.908080086, 3.715228238, 3.640680628, 4.906776762, 2.963702831, 3.722991342, 3.765266722, 4.428136294, 3.859055873, 4.585157092, 4.449766304, 4.535226162, 3.802622175, 4.601222508, 4.179115029, 3.6469354, 4.224579833, 4.488944555, 4.27743053, 3.889318623, 3.801156411, 4.380285049, 4.495454484}	23	4.17912	NA
P46778	FALSE	NA	NA	NA	NA	NA	NA	NA	NA	{4.755327517, 5.332852936, 4.573962399, 4.635353601, 4.737289061}	5	4.73729	NA
P46782	FALSE	NA	NA	NA	NA	NA	NA	NA	NA	{4.922779191, 4.765024139, 5.489786526, 5.501083423}	4	5.20628	NA
P46937	FALSE	NA	NA	NA	NA	NA	NA	NA	NA	{0.98501695, 1.038219697, 1.01870217, 1.650720596, 4.053455334}	5	1.03822	NA
P46976	FALSE	NA	NA	NA	NA	NA	NA	NA	NA	{4.180073866, 3.857375848, 4.595078161, 5.220172524, 5.043898336}	5	4.59508	NA
P47712	FALSE	NA	NA	NA	NA	NA	NA	NA	NA	{1.914897225, 0.234802174, 1.20106807, 1.333482576, 0.90531377, 1.780427321}	6	1.26728	NA
P47755	FALSE	NA	NA	NA	NA	NA	NA	NA	NA	{3.833724147, 3.49255038, 3.933611517, 3.747327421, 3.419167497, 3.753167612, 9.019159573, 3.825074543, 3.653605952, 3.619022959}	10	3.75025	NA
P47813	FALSE	NA	NA	NA	NA	NA	NA	NA	NA	{1.72168895, 2.388929883, 1.666896669, 1.319556067}	4	1.69429	NA
P47914	FALSE	NA	NA	NA	NA	NA	NA	NA	NA	{4.607783488, 4.156667937, 6.65492583, 3.989290814}	4	4.38223	NA
P47985	FALSE	NA	NA	NA	NA	NA	NA	NA	NA	{4.148302214, 3.798266241, 4.138912227, 3.656007697}	4	3.96859	NA
P47989	FALSE	NA	NA	NA	NA	NA	NA	NA	NA	{0.104287586, 2.998039605}	2	1.55116	NA
P48047	FALSE	NA	NA	NA	NA	NA	NA	NA	NA	{6.968729262, 6.245362135, 5.704029568, 6.986430985, 7.053283343, 7.11584063}	6	6.97758	NA
P48058	FALSE	NA	NA	NA	NA	NA	NA	NA	NA	NA	NA	NA	NA
P48059	FALSE	NA	NA	NA	NA	NA	NA	NA	NA	{3.259072491, 3.275497554, 3.922341156, 4.663143421, 4.4176468, 2.844017735, 4.102692445, 3.785698254, 4.234779686, 4.427775196}	10	4.01252	NA
P48147	FALSE	NA	NA	NA	NA	NA	NA	NA	NA	{3.60525398, 4.057567677, 3.467066849, 3.748565636, 3.524928551, 4.110449172, 4.262329275, 4.250554332, 3.939125744, 0.733341392, 3.979305549, 3.428436214, 4.292699639, 4.095854192, 4.10942283, 3.658673677, 3.825279491, 4.000096866, 3.479392495, 4.243062268, 3.522420022}	21	3.93913	NA
P48163	FALSE	NA	NA	NA	NA	NA	NA	NA	NA	{1.024560243, 1.124032201, 4.661158271, 1.507131977, 28.12289426}	5	1.50713	NA
P48307	FALSE	NA	NA	NA	NA	NA	NA	NA	NA	{0.083158985, 0.105500951, 0.079548389}	3	0.083159	NA
P48382	FALSE	NA	NA	NA	NA	NA	NA	NA	NA	{4.760261674}	1	4.76026	NA
P48426	FALSE	NA	NA	NA	NA	NA	NA	NA	NA	{4.406573011, 4.175659517, 3.461390046, 4.168168446, 3.906747342}	5	4.16817	NA
P48454	FALSE	NA	NA	NA	NA	NA	NA	NA	NA	NA	NA	NA	NA
P48507	FALSE	NA	NA	NA	NA	NA	NA	NA	NA	{1.467966934, 1.598263937, 1.678385798, 1.615497143, 1.307087488, 1.182617472}	6	1.53312	NA
P48553	FALSE	NA	NA	NA	NA	NA	NA	NA	NA	{31.01029033, 7.795699014}	2	19.403	NA
P48594	FALSE	NA	NA	NA	NA	NA	NA	NA	NA	{0.502663531, 0.60214443, 0.606650865, 0.517601465, 0.520792635}	5	0.520793	NA
P48634	FALSE	NA	NA	NA	NA	NA	NA	NA	NA	{2.345495442, 4.142373601, 1.164444164, 1.922652982, 0.167049488, 0.861560942, 2.922631196}	7	1.92265	NA
P48681	FALSE	NA	NA	NA	NA	NA	NA	NA	NA	{1.861258872, 0.981895119, 4.280701623, 1.612072437, 1.499046549, 2.137102418, 4.310054001, 1.164292101, 2.122400883, 30.97877772, 3.872907792, 1.026654109, 2.440267678, 1.510108834, 1.327668931, 1.214028784, 2.132248866, 1.972562902, 0.905364179, 1.307363529, 2.627914973, 0.772884999, 1.23071028}	23	1.61207	NA
P48723	FALSE	NA	NA	NA	NA	NA	NA	NA	NA	{0.468771471, 2.996383835}	2	1.73258	NA
P48735	FALSE	NA	NA	NA	NA	NA	NA	NA	NA	{4.742139811, 5.766083166, 5.670409962, 6.327226546, 5.156338168, 5.253244659, 5.103381541, 4.97409056, 5.190720039, 4.753676965, 5.445139552, 5.045395699, 5.011389715, 5.109452314, 4.207786157}	15	5.10945	NA
P49006	FALSE	NA	NA	NA	NA	NA	NA	NA	NA	NA	NA	NA	NA
P49023	FALSE	NA	NA	NA	NA	NA	NA	NA	NA	{1.75128762, 1.807704281, 1.689738826, 1.742433036, 1.830238878, 1.721089763, 1.951661574, 1.915220731, 1.431046225}	9	1.75129	NA
P49069	FALSE	NA	NA	NA	NA	NA	NA	NA	NA	{0.998645879}	1	0.998646	NA
P49116	FALSE	NA	NA	NA	NA	NA	NA	NA	NA	{0.530313595, 0.560876547}	2	0.545595	NA
P49207	FALSE	NA	NA	NA	NA	NA	NA	NA	NA	{4.875215021, 4.910756813, 4.672480204, 5.160318813, 4.95998011}	5	4.91076	NA
P49321	FALSE	NA	NA	NA	NA	NA	NA	NA	NA	{0.984595617, 0.974491435, 0.866796818, 0.883077046, 1.049527012, 1.023339532, 0.754481944, 0.964331121, 0.968217751, 0.605652235, 0.859355371}	11	0.964331	NA
P49354	FALSE	NA	NA	NA	NA	NA	NA	NA	NA	{3.171652895, 2.876052166, 2.990154097, 3.300047363, 3.515931371, 2.814313256, 2.814048007}	7	2.99015	NA
P49356	FALSE	NA	NA	NA	NA	NA	NA	NA	NA	{3.195711453, 2.82561234}	2	3.01066	NA
P49407	FALSE	NA	NA	NA	NA	NA	NA	NA	NA	{0.126871099, 2.052991221, 3.225425707}	3	2.05299	NA
P49418	FALSE	NA	NA	NA	NA	NA	NA	NA	NA	{2.630284681}	1	2.63028	NA
P49427	FALSE	NA	NA	NA	NA	NA	NA	NA	NA	{0.441747995}	1	0.441748	NA
P49454	FALSE	NA	NA	NA	NA	NA	NA	NA	NA	{0.105103128, 0.124913619, 0.136804332, 0.167148113, 0.101606932, 0.107618822, 2.805728283, 0.146180062, 0.11650294, 0.144020319}	10	0.130859	NA
P49458	FALSE	NA	NA	NA	NA	NA	NA	NA	NA	{1.376562767, 1.514278875, 1.546011458}	3	1.51428	NA
P49585	FALSE	NA	NA	NA	NA	NA	NA	NA	NA	{1.073130514, 1.623576728, 1.437024858}	3	1.43702	NA
P49590	FALSE	NA	NA	NA	NA	NA	NA	NA	NA	{1.154586521, 2.52894418, 28.04620178}	3	2.52894	NA
P49642	FALSE	NA	NA	NA	NA	NA	NA	NA	NA	NA	NA	NA	NA
P49674	FALSE	NA	NA	NA	NA	NA	NA	NA	NA	{0.17090517, 0.247025454}	2	0.208965	NA
P49711	FALSE	NA	NA	NA	NA	NA	NA	NA	NA	{1.103595405, 29.68215949, 1.070334387, 0.987039913}	4	1.08696	NA
P49736	FALSE	NA	NA	NA	NA	NA	NA	NA	NA	{26.85802714, 0.588310146, 0.73130166, 0.597186772, 0.536167487, 0.613857282, 0.823037155, 0.70210296, 0.754316255, 0.54329371, 0.758338486, 0.785574426}	12	0.716702	NA
P49748	FALSE	NA	NA	NA	NA	NA	NA	NA	NA	{4.021772272, 3.879022332, 4.061840835, 4.07135415, 3.659947357, 3.773830806, 3.767562328, 4.117966656, 3.280998942, 3.347277749, 3.503457633, 3.925412072, 2.896298366, 4.17530106, 3.914589713, 4.234040616, 4.322079281, 3.417035623}	18	3.89681	NA
P49750	FALSE	NA	NA	NA	NA	NA	NA	NA	NA	{0.489569464, 1.390330706, 1.627523669, 1.799398313, 0.855852799, 2.296501951, 1.437345425, 1.281830251, 1.87529646, 1.904383586}	10	1.53243	NA
P49754	FALSE	NA	NA	NA	NA	NA	NA	NA	NA	{5.053770054, 2.326002348, 2.221458966, 2.333874669, 1.860634537, 1.093438595, 2.490821397, 3.35988191, 1.473076339}	9	2.326	NA
P49756	FALSE	NA	NA	NA	NA	NA	NA	NA	NA	{0.624298073, 1.407283354, 1.666549532, 1.712614178, 1.500728162, 1.234717933, 2.166382355, 1.537411111, 1.9388386, 2.370778494, 1.631019212, 2.415198166}	12	1.64878	NA
P49767	FALSE	NA	NA	NA	NA	NA	NA	NA	NA	{0.216314498}	1	0.216314	NA
P49770	FALSE	NA	NA	NA	NA	NA	NA	NA	NA	{2.760557495, 3.852078654, 12.47574457, 4.329760093, 4.816173864}	5	4.32976	NA
P49790	FALSE	NA	NA	NA	NA	NA	NA	NA	NA	{2.634521515, 0.946104116, 1.227830954, 1.212637349, 1.042551593, 1.307586755, 1.497653904, 1.680164444, 4.330026489, 1.503508279}	10	1.40262	NA
P49841	FALSE	NA	NA	NA	NA	NA	NA	NA	NA	{1.050060486, 0.956073123}	2	1.00307	NA
P49903	FALSE	NA	NA	NA	NA	NA	NA	NA	NA	{5.488758412, 5.679002062, 6.070155584, 5.024512339, 6.008225346}	5	5.679	NA
P49916	FALSE	NA	NA	NA	NA	NA	NA	NA	NA	{1.354397141, 0.579217964, 0.053928323, 0.92524086}	4	0.752229	NA
P49917	FALSE	NA	NA	NA	NA	NA	NA	NA	NA	NA	NA	NA	NA
P50135	FALSE	NA	NA	NA	NA	NA	NA	NA	NA	{3.38722775, 3.047071132, 2.786190429}	3	3.04707	NA
P50443	FALSE	NA	NA	NA	NA	NA	NA	NA	NA	NA	NA	NA	NA
P50453	FALSE	NA	NA	NA	NA	NA	NA	NA	NA	NA	NA	NA	NA
P50542	FALSE	NA	NA	NA	NA	NA	NA	NA	NA	{1.723807933, 0.941106355, 0.973305283, 1.250475817}	4	1.11189	NA
P50552	FALSE	NA	NA	NA	NA	NA	NA	NA	NA	{2.742995006, 3.486851007, 2.531629169, 2.747700796}	4	2.74535	NA
P50583	FALSE	NA	NA	NA	NA	NA	NA	NA	NA	{4.199938277}	1	4.19994	NA
P50748	FALSE	NA	NA	NA	NA	NA	NA	NA	NA	{0.894399223, 8.325941499, 1.261489483, 2.004669575}	4	1.63308	NA
P50851	FALSE	NA	NA	NA	NA	NA	NA	NA	NA	{4.801912622, 4.256221061, 3.347328376, 3.526958827, 4.425162681}	5	4.25622	NA
P50897	FALSE	NA	NA	NA	NA	NA	NA	NA	NA	{1.364495415, 1.751746841, 0.858110486}	3	1.3645	NA
P51003	FALSE	NA	NA	NA	NA	NA	NA	NA	NA	{0.572136717, 0.562956294, 0.813916745, 7.312538232, 0.732475883}	5	0.732476	NA
P51116	FALSE	NA	NA	NA	NA	NA	NA	NA	NA	{1.02232269, 0.845828742}	2	0.934076	NA
P51151	FALSE	NA	NA	NA	NA	NA	NA	NA	NA	{1.438505944, 0.060865039}	2	0.749685	NA
P51157	FALSE	NA	NA	NA	NA	NA	NA	NA	NA	NA	NA	NA	NA
P51159	FALSE	NA	NA	NA	NA	NA	NA	NA	NA	{0.906541596, 1.364142275}	2	1.13534	NA
P51397	FALSE	NA	NA	NA	NA	NA	NA	NA	NA	{3.508859594}	1	3.50886	NA
P51452	FALSE	NA	NA	NA	NA	NA	NA	NA	NA	{2.744551601, 1.499905778, 2.586877341, 2.697175529}	4	2.64203	NA
P51530	FALSE	NA	NA	NA	NA	NA	NA	NA	NA	NA	NA	NA	NA
P51531	FALSE	NA	NA	NA	NA	NA	NA	NA	NA	{1.456268203, 30.97126025, 3.843924029, 31.62312994, 0.922461443, 0.968573922, 0.741454728, 2.807087292}	8	2.13168	NA
P51532	FALSE	NA	NA	NA	NA	NA	NA	NA	NA	{30.97924449, 0.831991044, 1.758946906, 0.722210261, 1.053335075, 18.23616996, 0.84062193, 0.942026216, 0.819728597}	9	0.942026	NA
P51608	FALSE	NA	NA	NA	NA	NA	NA	NA	NA	{6.231126786, 4.900525007, 5.958646109, 106.1616549}	4	6.09489	NA
P51636	FALSE	NA	NA	NA	NA	NA	NA	NA	NA	{107.1656109}	1	107.166	NA
P51648	FALSE	NA	NA	NA	NA	NA	NA	NA	NA	{2.809395034, 2.116172992, 2.564704758, 2.693668639, 3.695898513, 2.516125641, 3.558590038, 6.066275611}	8	2.75153	NA
P51688	FALSE	NA	NA	NA	NA	NA	NA	NA	NA	{6.125986454, 14.85883924, 6.932900996, 8.398451402, 6.899005121}	5	6.9329	NA
P51692	FALSE	NA	NA	NA	NA	NA	NA	NA	NA	{1.079259153, 1.504220762, 1.708532813, 1.685141643, 1.523291146, 0.689887085, 0.903214619, 1.243231184}	8	1.37373	NA
P51808	FALSE	NA	NA	NA	NA	NA	NA	NA	NA	{3.821012838, 3.056969576, 4.708463357}	3	3.82101	NA
P51888	FALSE	NA	NA	NA	NA	NA	NA	NA	NA	{30.05301689, 0.51797385}	2	15.2855	NA
P51911	FALSE	NA	NA	NA	NA	NA	NA	NA	NA	{5.33186683, 9.610298931, 6.643110078, 8.964404028, 4.837953293, 6.636295292}	6	6.6397	NA
P51946	FALSE	NA	NA	NA	NA	NA	NA	NA	NA	NA	NA	NA	NA
P51948	FALSE	NA	NA	NA	NA	NA	NA	NA	NA	{0.406807543}	1	0.406808	NA
P51956	FALSE	NA	NA	NA	NA	NA	NA	NA	NA	NA	NA	NA	NA
P51991	FALSE	NA	NA	NA	NA	NA	NA	NA	NA	{8.399999767, 4.410742513, 4.515193512, 3.014163568, 4.143558492, 4.472203596, 4.598450937}	7	4.4722	NA
P52294	FALSE	NA	NA	NA	NA	NA	NA	NA	NA	{1.000543172, 2.496405258}	2	1.74847	NA
P52306	FALSE	NA	NA	NA	NA	NA	NA	NA	NA	{3.312346821, 3.682603352, 3.460090226, 3.028469175, 2.995357068, 3.254870322, 2.743645958, 3.077894809, 2.622450344, 3.057652161, 0.090415634, 3.424529804, 3.422010385, 3.065478159}	14	3.07169	NA
P52434	FALSE	NA	NA	NA	NA	NA	NA	NA	NA	{1.580560708, 1.57655384}	2	1.57856	NA
P52564	FALSE	NA	NA	NA	NA	NA	NA	NA	NA	NA	NA	NA	NA
P52594	FALSE	NA	NA	NA	NA	NA	NA	NA	NA	{2.860964454, 1.954178867, 2.235465037, 4.479890876, 2.373109371}	5	2.37311	NA
P52655	FALSE	NA	NA	NA	NA	NA	NA	NA	NA	NA	NA	NA	NA
P52732	FALSE	NA	NA	NA	NA	NA	NA	NA	NA	{0.147919811, 0.136009784, 0.637211798, 0.132701815, 0.155245053, 0.183763775, 0.17981744, 0.18669059}	8	0.167531	NA
P52735	FALSE	NA	NA	NA	NA	NA	NA	NA	NA	{2.563051672, 4.930675751, 1.976169751, 1.956030656, 0.609767256, 2.459029808, 1.488517642}	7	1.97617	NA
P52739	FALSE	NA	NA	NA	NA	NA	NA	NA	NA	NA	NA	NA	NA
P52747	FALSE	NA	NA	NA	NA	NA	NA	NA	NA	{0.516704546}	1	0.516705	NA
P52756	FALSE	NA	NA	NA	NA	NA	NA	NA	NA	NA	NA	NA	NA
P52758	FALSE	NA	NA	NA	NA	NA	NA	NA	NA	{6.403509124, 4.472495888}	2	5.438	NA
P52788	FALSE	NA	NA	NA	NA	NA	NA	NA	NA	{7.70246901, 5.232909049, 4.318755416, 4.674301215, 4.813928445, 5.654892199, 4.014399334, 4.950928024, 5.117624325}	9	4.95093	NA
P52815	FALSE	NA	NA	NA	NA	NA	NA	NA	NA	{3.936727799}	1	3.93673	NA
P52848	FALSE	NA	NA	NA	NA	NA	NA	NA	NA	NA	NA	NA	NA
P52926	FALSE	NA	NA	NA	NA	NA	NA	NA	NA	{6.865692391, 5.814812233}	2	6.34025	NA
P53350	FALSE	NA	NA	NA	NA	NA	NA	NA	NA	{0.226998981, 0.187652943}	2	0.207326	NA
P53365	FALSE	NA	NA	NA	NA	NA	NA	NA	NA	{0.881279241, 0.791026364}	2	0.836153	NA
P53367	FALSE	NA	NA	NA	NA	NA	NA	NA	NA	{0.496179639, 1.576164849, 1.317804583, 1.426787785, 1.690588373, 0.908334409, 1.423829261, 1.383451086}	8	1.40364	NA
P53384	FALSE	NA	NA	NA	NA	NA	NA	NA	NA	{2.565297504, 2.683009097, 2.869090772, 0.894005283}	4	2.62415	NA
P53582	FALSE	NA	NA	NA	NA	NA	NA	NA	NA	{3.2141665, 31.28399347, 1.734933429, 2.267368881, 2.209381453, 2.964379276, 3.459764764, 1.987886073}	8	2.61587	NA
P53597	FALSE	NA	NA	NA	NA	NA	NA	NA	NA	{4.770131661, 5.009295379, 4.70804376, 4.181807646, 4.48873519, 4.916706407, 4.585859259, 4.786892464}	8	4.73909	NA
P53609	FALSE	NA	NA	NA	NA	NA	NA	NA	NA	{2.162469683, 3.867230328, 3.157139399}	3	3.15714	NA
P53634	FALSE	NA	NA	NA	NA	NA	NA	NA	NA	{5.520995459, 3.833061818, 4.06657036, 0.097580161, 4.529094316, 5.541817809, 5.537148875}	7	4.52909	NA
P53671	FALSE	NA	NA	NA	NA	NA	NA	NA	NA	NA	NA	NA	NA
P53675	FALSE	NA	NA	NA	NA	NA	NA	NA	NA	NA	NA	NA	NA
P53677	FALSE	NA	NA	NA	NA	NA	NA	NA	NA	{0.066286055, 4.110900258, 2.174722943, 3.454964878}	4	2.81484	NA
P53701	FALSE	NA	NA	NA	NA	NA	NA	NA	NA	{1.045346305, 2.134260469, 2.449677566}	3	2.13426	NA
P53814	FALSE	NA	NA	NA	NA	NA	NA	NA	NA	{0.367248955, 0.227865172, 0.488895006, 0.418245589, 0.158834011}	5	0.367249	NA
P54289	FALSE	NA	NA	NA	NA	NA	NA	NA	NA	NA	NA	NA	NA
P54652	FALSE	NA	NA	NA	NA	NA	NA	NA	NA	{3.436685225, 2.994027127, 3.935706964, 2.282463553, 3.734442329, 2.466786554, 2.711261525, 3.540934278, 3.777766643, 4.243313051, 3.082772702, 4.061987071, 3.300820745, 2.145570747}	14	3.36875	NA
P54803	FALSE	NA	NA	NA	NA	NA	NA	NA	NA	{3.445742592}	1	3.44574	NA
P54852	FALSE	NA	NA	NA	NA	NA	NA	NA	NA	{4.011231844, 3.214967203, 3.360303403}	3	3.3603	NA
P54886	FALSE	NA	NA	NA	NA	NA	NA	NA	NA	{1.147933721, 1.066516166, 1.552995937, 2.302692518, 4.110576101, 2.711757656, 2.509476023, 1.158823494, 1.615417663, 1.553029952, 7.189359183, 1.485915703, 1.930639975, 0.987244506}	14	1.58422	NA
P54920	FALSE	NA	NA	NA	NA	NA	NA	NA	NA	{1.372293173, 1.656828289, 1.388628716, 1.759946561, 2.936848113, 2.07493586, 1.310415684, 2.063088733}	8	1.70839	NA
P55010	FALSE	NA	NA	NA	NA	NA	NA	NA	NA	{1.483388744, 1.360894553, 6.862947368, 1.29664063, 1.404536467, 3.050396306, 1.392334594, 1.144116916, 1.087583217, 1.535223199, 1.353708214, 1.269093159, 1.061258255, 1.209117454, 0.901216627}	15	1.35371	NA
P55060	FALSE	NA	NA	NA	NA	NA	NA	NA	NA	{3.200358759, 3.136607868, 3.303417937, 3.164531157, 3.259113265, 3.268629193, 2.797989312, 2.979587659, 2.526198859, 2.723275159, 3.50258866, 3.552465592, 3.317089059, 3.641289065, 3.051135243, 3.347437984, 3.460307365, 3.111817497, 3.529264943, 2.836699253, 2.702533382, 2.830564549, 3.783749581, 3.155894469, 3.232117525, 7.448111242, 2.975967325, 3.672487728, 2.954695047, 3.140782222}	30	3.18244	NA
P55083	FALSE	NA	NA	NA	NA	NA	NA	NA	NA	NA	NA	NA	NA
P55145	FALSE	NA	NA	NA	NA	NA	NA	NA	NA	{4.235516846, 6.36672785, 4.404105085, 5.513018004, 5.850044547, 4.377198324, 5.49522953, 5.311457361}	8	5.40334	NA
P55196	FALSE	NA	NA	NA	NA	NA	NA	NA	NA	{2.050776974, 0.532548629, 0.494261372, 4.475583151, 1.443499083, 2.228603694, 1.584486534}	7	1.58449	NA
P55198	FALSE	NA	NA	NA	NA	NA	NA	NA	NA	NA	NA	NA	NA
P55210	FALSE	NA	NA	NA	NA	NA	NA	NA	NA	{2.118769413, 2.767881651, 2.007917546, 3.001422991}	4	2.44333	NA
P55285	FALSE	NA	NA	NA	NA	NA	NA	NA	NA	{0.564576633}	1	0.564577	NA
P55290	FALSE	NA	NA	NA	NA	NA	NA	NA	NA	{4.97341687, 5.367352749, 0.927852422}	3	4.97342	NA
P55735	FALSE	NA	NA	NA	NA	NA	NA	NA	NA	{3.664864776, 3.90940087, 3.539524977}	3	3.66486	NA
P55795	FALSE	NA	NA	NA	NA	NA	NA	NA	NA	{3.657661885, 3.2401702}	2	3.44892	NA
P55809	FALSE	NA	NA	NA	NA	NA	NA	NA	NA	{32.66683042, 3.126754684, 5.275083119, 5.303543081, 6.268307023, 0.041120257, 3.608436207, 3.845646767, 2.292418213, 4.807955524, 3.964604172}	11	3.9646	NA
P56134	FALSE	NA	NA	NA	NA	NA	NA	NA	NA	{142.1932179}	1	142.193	NA
P56182	FALSE	NA	NA	NA	NA	NA	NA	NA	NA	{1.399177996, 0.69608127, 1.338067521}	3	1.33807	NA
P56199	FALSE	NA	NA	NA	NA	NA	NA	NA	NA	{3.379471699, 1.109735095, 1.677921585, 31.00543372, 0.922057123, 3.268548613, 2.121834426, 1.573620704, 2.810695404, 3.363526722, 0.036555816, 3.469214924, 1.407494275}	13	2.12183	NA
P56211	FALSE	NA	NA	NA	NA	NA	NA	NA	NA	NA	NA	NA	NA
P56270	FALSE	NA	NA	NA	NA	NA	NA	NA	NA	{0.424014915, 0.688084735}	2	0.55605	NA
P56377	FALSE	NA	NA	NA	NA	NA	NA	NA	NA	NA	NA	NA	NA
P56378	FALSE	NA	NA	NA	NA	NA	NA	NA	NA	{140.3113178, 6.810845265}	2	73.5611	NA
P56381	FALSE	NA	NA	NA	NA	NA	NA	NA	NA	{5.719943787}	1	5.71994	NA
P56385	FALSE	NA	NA	NA	NA	NA	NA	NA	NA	{113.805579, 7.331482492, 5.595539575, 111.3151803}	4	59.3233	NA
P56537	FALSE	NA	NA	NA	NA	NA	NA	NA	NA	{1.203286152, 1.286259323, 1.91485794}	3	1.28626	NA
P56589	FALSE	NA	NA	NA	NA	NA	NA	NA	NA	{1.474156095, 4.479138389, 0.705985301}	3	1.47416	NA
P56730	FALSE	NA	NA	NA	NA	NA	NA	NA	NA	NA	NA	NA	NA
P56937	FALSE	NA	NA	NA	NA	NA	NA	NA	NA	NA	NA	NA	NA
P56962	FALSE	NA	NA	NA	NA	NA	NA	NA	NA	NA	NA	NA	NA
P57060	FALSE	NA	NA	NA	NA	NA	NA	NA	NA	NA	NA	NA	NA
P57076	FALSE	NA	NA	NA	NA	NA	NA	NA	NA	{2.683910312, 0.586226938}	2	1.63507	NA
P57081	FALSE	NA	NA	NA	NA	NA	NA	NA	NA	NA	NA	NA	NA
P57088	FALSE	NA	NA	NA	NA	NA	NA	NA	NA	{1.730380693, 1.651075016}	2	1.69073	NA
P57105	FALSE	NA	NA	NA	NA	NA	NA	NA	NA	{2.715166838, 2.034820216}	2	2.37499	NA
P57721	FALSE	NA	NA	NA	NA	NA	NA	NA	NA	{2.397252042, 3.736334491, 2.833054901, 2.88866672, 1.166829045}	5	2.83305	NA
P57723	FALSE	NA	NA	NA	NA	NA	NA	NA	NA	NA	NA	NA	NA
P58511	FALSE	NA	NA	NA	NA	NA	NA	NA	NA	{1.942762325}	1	1.94276	NA
P58546	FALSE	NA	NA	NA	NA	NA	NA	NA	NA	{4.389426127, 4.161753383, 4.214454525, 4.571473176}	4	4.30194	NA
P60002	FALSE	NA	NA	NA	NA	NA	NA	NA	NA	{1.191853767}	1	1.19185	NA
P60059	FALSE	NA	NA	NA	NA	NA	NA	NA	NA	NA	NA	NA	NA
P60468	FALSE	NA	NA	NA	NA	NA	NA	NA	NA	{1.133659339}	1	1.13366	NA
P60520	FALSE	NA	NA	NA	NA	NA	NA	NA	NA	{3.422390082, 0.126375481, 0.173799182, 0.45732711}	4	0.315563	NA
P60602	FALSE	NA	NA	NA	NA	NA	NA	NA	NA	NA	NA	NA	NA
P60983	FALSE	NA	NA	NA	NA	NA	NA	NA	NA	{3.888507805, 3.853387878, 4.357342791, 4.080092522}	4	3.9843	NA
P61018	FALSE	NA	NA	NA	NA	NA	NA	NA	NA	{30.85066137, 5.008969957, 0.499878786}	3	5.00897	NA
P61026	FALSE	NA	NA	NA	NA	NA	NA	NA	NA	{9.75974844, 2.632030259, 1.875596988, 2.674019344, 2.971799063, 2.288965507, 2.286837841, 3.066047222}	8	2.65302	NA
P61244	FALSE	NA	NA	NA	NA	NA	NA	NA	NA	NA	NA	NA	NA
P61289	FALSE	NA	NA	NA	NA	NA	NA	NA	NA	{0.701584319, 0.514356296, 0.655160473, 0.705717025, 0.993363003, 0.743681336, 0.69072279}	7	0.701584	NA
P61326	FALSE	NA	NA	NA	NA	NA	NA	NA	NA	{2.280594195, 2.648115813, 2.544036009, 1.754392252, 2.52595177}	5	2.52595	NA
P61457	FALSE	NA	NA	NA	NA	NA	NA	NA	NA	{4.932193933, 5.376998945}	2	5.1546	NA
P61513	FALSE	NA	NA	NA	NA	NA	NA	NA	NA	{3.999948019, 4.536825397, 4.400474814, 4.349866791}	4	4.37517	NA
P61604	FALSE	NA	NA	NA	NA	NA	NA	NA	NA	{3.347268448, 2.980289593, 3.985015131, 4.903211223, 3.625750692, 3.737846046, 3.260783702, 3.648794879}	8	3.63727	NA
P61758	FALSE	NA	NA	NA	NA	NA	NA	NA	NA	{3.668753385, 3.497652459, 3.557741772, 0.186378171, 2.833924993, 3.699306988, 4.303146724}	7	3.55774	NA
P61916	FALSE	NA	NA	NA	NA	NA	NA	NA	NA	{2.684934075, 1.992223707, 3.340029646, 2.683409451, 2.687682444, 2.559622372, 1.989918122}	7	2.68341	NA
P61923	FALSE	NA	NA	NA	NA	NA	NA	NA	NA	{2.657543603, 2.5191251, 2.665825904, 2.106287808}	4	2.58833	NA
P61960	FALSE	NA	NA	NA	NA	NA	NA	NA	NA	{2.210945436, 2.068892745, 1.767366608}	3	2.06889	NA
P61964	FALSE	NA	NA	NA	NA	NA	NA	NA	NA	{2.84488378, 3.268203435, 3.274907185, 5.141455403, 3.145780445, 3.247661372}	6	3.25793	NA
P62068	FALSE	NA	NA	NA	NA	NA	NA	NA	NA	NA	NA	NA	NA
P62072	FALSE	NA	NA	NA	NA	NA	NA	NA	NA	NA	NA	NA	NA
P62166	FALSE	NA	NA	NA	NA	NA	NA	NA	NA	{2.259972837, 0.192133946}	2	1.22605	NA
P62266	FALSE	NA	NA	NA	NA	NA	NA	NA	NA	{5.105990203, 5.024491875, 4.746167097, 4.954080692}	4	4.98929	NA
P62273	FALSE	NA	NA	NA	NA	NA	NA	NA	NA	{5.825646503, 4.788598423}	2	5.30712	NA
P62312	FALSE	NA	NA	NA	NA	NA	NA	NA	NA	{4.783767855}	1	4.78377	NA
P62314	FALSE	NA	NA	NA	NA	NA	NA	NA	NA	{5.310786849, 5.455369278, 5.838203662}	3	5.45537	NA
P62316	FALSE	NA	NA	NA	NA	NA	NA	NA	NA	{4.565254688, 4.455573107, 4.30682734, 4.183112663}	4	4.3812	NA
P62318	FALSE	NA	NA	NA	NA	NA	NA	NA	NA	{4.597388403, 3.90379459}	2	4.25059	NA
P62341	FALSE	NA	NA	NA	NA	NA	NA	NA	NA	{0.970742957}	1	0.970743	NA
P62380	FALSE	NA	NA	NA	NA	NA	NA	NA	NA	{0.873682283}	1	0.873682	NA
P62495	FALSE	NA	NA	NA	NA	NA	NA	NA	NA	{2.096367633, 1.566707856, 5.735725133, 1.387721105, 1.456004404, 1.582023614, 1.646850529, 1.324360826, 1.57217544, 1.601107959, 2.555070066, 1.551345454}	12	1.5771	NA
P62633	FALSE	NA	NA	NA	NA	NA	NA	NA	NA	{0.913277393, 0.840101499, 1.04469231, 0.941232073, 1.007326565, 0.924377454}	6	0.932805	NA
P62736	FALSE	NA	NA	NA	NA	NA	NA	NA	NA	NA	NA	NA	NA
P62750	FALSE	NA	NA	NA	NA	NA	NA	NA	NA	{4.11375175, 3.807198976, 3.893265209, 4.652461801, 4.308436977, 87.4191845, 4.862426255, 4.738165744}	8	4.48045	NA
P62834	FALSE	NA	NA	NA	NA	NA	NA	NA	NA	{3.877094705, 3.861396412, 3.954320369, 3.421050463, 4.11485996, 3.757801224, 2.801135525}	7	3.8614	NA
P62857	FALSE	NA	NA	NA	NA	NA	NA	NA	NA	NA	NA	NA	NA
P62861	FALSE	NA	NA	NA	NA	NA	NA	NA	NA	{3.741954713, 3.149802897}	2	3.44588	NA
P62899	FALSE	NA	NA	NA	NA	NA	NA	NA	NA	{4.361502473, 4.874091983, 4.844871998}	3	4.84487	NA
P62910	FALSE	NA	NA	NA	NA	NA	NA	NA	NA	{4.735417265, 5.172703221, 5.045362906, 5.369348176}	4	5.10903	NA
P62917	FALSE	NA	NA	NA	NA	NA	NA	NA	NA	{4.78026855, 4.49453831, 4.76507155, 4.74399847, 4.89810138, 4.544826649, 5.069465038, 4.670812244, 3.284571286}	9	4.744	NA
P62987	FALSE	NA	NA	NA	NA	NA	NA	NA	NA	{4.09478129}	1	4.09478	NA
P62993	FALSE	NA	NA	NA	NA	NA	NA	NA	NA	{0.779525157, 0.662280995, 0.678923382, 0.726045383, 0.542616287, 0.804750206}	6	0.702484	NA
P63096	FALSE	NA	NA	NA	NA	NA	NA	NA	NA	{1.738037847}	1	1.73804	NA
P63098	FALSE	NA	NA	NA	NA	NA	NA	NA	NA	{2.564650903, 2.810808718, 2.339267644, 4.541880317, 3.24243477, 2.46060307}	6	2.68773	NA
P63146	FALSE	NA	NA	NA	NA	NA	NA	NA	NA	NA	NA	NA	NA
P63172	FALSE	NA	NA	NA	NA	NA	NA	NA	NA	{1.32552602, 1.158855288, 1.33032065}	3	1.32553	NA
P63173	FALSE	NA	NA	NA	NA	NA	NA	NA	NA	{4.492156333, 4.372129985, 4.483312197}	3	4.48331	NA
P63218	FALSE	NA	NA	NA	NA	NA	NA	NA	NA	NA	NA	NA	NA
P63279	FALSE	NA	NA	NA	NA	NA	NA	NA	NA	{2.539474135, 2.339114677, 1.901308143, 1.947878789}	4	2.1435	NA
P67812	FALSE	NA	NA	NA	NA	NA	NA	NA	NA	{4.077855069, 4.328266609}	2	4.20306	NA
P67870	FALSE	NA	NA	NA	NA	NA	NA	NA	NA	{0.9192324, 2.467358148, 1.379441382}	3	1.37944	NA
P68133	FALSE	NA	NA	NA	NA	NA	NA	NA	NA	{12.24183474}	1	12.2418	NA
P68363	FALSE	NA	NA	NA	NA	NA	NA	NA	NA	NA	NA	NA	NA
P68366	FALSE	NA	NA	NA	NA	NA	NA	NA	NA	{5.353189125, 6.584922645, 0.492231982, 5.447641496, 5.368397798}	5	5.3684	NA
P68402	FALSE	NA	NA	NA	NA	NA	NA	NA	NA	{6.643201734, 2.415643834}	2	4.52942	NA
P69905	FALSE	NA	NA	NA	NA	NA	NA	NA	NA	{11.88462082, 30.87160312, 31.3083506}	3	30.8716	NA
P78316	FALSE	NA	NA	NA	NA	NA	NA	NA	NA	NA	NA	NA	NA
P78318	FALSE	NA	NA	NA	NA	NA	NA	NA	NA	{30.49513764, 1.067479289}	2	15.7813	NA
P78332	FALSE	NA	NA	NA	NA	NA	NA	NA	NA	{0.639413388}	1	0.639413	NA
P78346	FALSE	NA	NA	NA	NA	NA	NA	NA	NA	{5.100965144}	1	5.10097	NA
P78356	FALSE	NA	NA	NA	NA	NA	NA	NA	NA	{3.684268837, 6.946447044}	2	5.31536	NA
P78362	FALSE	NA	NA	NA	NA	NA	NA	NA	NA	{1.262107279, 2.579511613, 0.852054834, 0.491631666, 0.905723972}	5	0.905724	NA
P78383	FALSE	NA	NA	NA	NA	NA	NA	NA	NA	NA	NA	NA	NA
P78385	FALSE	NA	NA	NA	NA	NA	NA	NA	NA	{0.214263706}	1	0.214264	NA
P78524	FALSE	NA	NA	NA	NA	NA	NA	NA	NA	{1.118153562, 1.034037477, 1.79714942, 11.28005883, 0.537935498, 1.205655922}	6	1.1619	NA
P78537	FALSE	NA	NA	NA	NA	NA	NA	NA	NA	{2.979922361, 2.989742958}	2	2.98483	NA
P80303	FALSE	NA	NA	NA	NA	NA	NA	NA	NA	{2.301369342, 2.187091144, 3.034945187, 2.013449169, 1.743048976, 2.405909401, 2.083741136, 1.989662656, 1.741640345, 1.825703601, 3.487977617, 3.073874907, 2.778445913, 3.047184371, 3.030639472, 2.020037355, 2.442087594, 2.900579384}	18	2.35364	NA
P80404	FALSE	NA	NA	NA	NA	NA	NA	NA	NA	{3.057844943}	1	3.05784	NA
P81274	FALSE	NA	NA	NA	NA	NA	NA	NA	NA	NA	NA	NA	NA
P81877	FALSE	NA	NA	NA	NA	NA	NA	NA	NA	NA	NA	NA	NA
P82094	FALSE	NA	NA	NA	NA	NA	NA	NA	NA	{0.505404457, 0.304235147, 0.45861323, 0.446025672, 0.527711445, 0.592277285}	6	0.482009	NA
P82663	FALSE	NA	NA	NA	NA	NA	NA	NA	NA	{4.698353968}	1	4.69835	NA
P82664	FALSE	NA	NA	NA	NA	NA	NA	NA	NA	{3.487533313}	1	3.48753	NA
P82673	FALSE	NA	NA	NA	NA	NA	NA	NA	NA	{0.8020525, 3.476408782, 2.673315058, 4.462138259}	4	3.07486	NA
P82675	FALSE	NA	NA	NA	NA	NA	NA	NA	NA	{2.72182236, 2.849445704, 30.98914308, 4.003831585}	4	3.42664	NA
P82909	FALSE	NA	NA	NA	NA	NA	NA	NA	NA	{0.75031712, 3.074145348, 3.789528276}	3	3.07415	NA
P82912	FALSE	NA	NA	NA	NA	NA	NA	NA	NA	{2.851387446}	1	2.85139	NA
P82914	FALSE	NA	NA	NA	NA	NA	NA	NA	NA	{0.856896963, 2.586090769, 1.937915412}	3	1.93792	NA
P82930	FALSE	NA	NA	NA	NA	NA	NA	NA	NA	{3.784062326, 3.908938343}	2	3.8465	NA
P82932	FALSE	NA	NA	NA	NA	NA	NA	NA	NA	{2.824749528, 0.743532504}	2	1.78414	NA
P82979	FALSE	NA	NA	NA	NA	NA	NA	NA	NA	{2.814231429, 3.420862028, 1.942000383, 1.80730583}	4	2.37812	NA
P83111	FALSE	NA	NA	NA	NA	NA	NA	NA	NA	{0.086116068, 123.0763439, 4.632597937, 87.65619433, 6.940964016, 0.033063504, 6.320109972, 8.054215591}	8	6.63054	NA
P83876	FALSE	NA	NA	NA	NA	NA	NA	NA	NA	{0.728155659, 3.772918179, 0.626065531, 0.883327429}	4	0.805742	NA
P83881	FALSE	NA	NA	NA	NA	NA	NA	NA	NA	{4.18390351, 4.156525897, 4.585669032, 3.884826825}	4	4.17021	NA
P84022	FALSE	NA	NA	NA	NA	NA	NA	NA	NA	{0.563743971, 0.924271954, 0.613725829, 0.746330837}	4	0.680028	NA
P84077	FALSE	NA	NA	NA	NA	NA	NA	NA	NA	{2.294503963, 2.402769321, 2.213648821, 2.433704547, 1.715317374}	5	2.2945	NA
P84085	FALSE	NA	NA	NA	NA	NA	NA	NA	NA	{1.86052411, 1.931160688, 2.183425401, 1.750669152}	4	1.89584	NA
P84095	FALSE	NA	NA	NA	NA	NA	NA	NA	NA	{4.014136382, 3.672548092, 4.033519309, 3.278013968, 6.781541603}	5	4.01414	NA
P84101	FALSE	NA	NA	NA	NA	NA	NA	NA	NA	{0.2026122}	1	0.202612	NA
P84157	FALSE	NA	NA	NA	NA	NA	NA	NA	NA	NA	NA	NA	NA
P98095	FALSE	NA	NA	NA	NA	NA	NA	NA	NA	{0.177505576, 0.208649271, 33.11255751, 8.786044528, 0.24026059}	5	0.240261	NA
P98155	FALSE	NA	NA	NA	NA	NA	NA	NA	NA	{0.576722553, 0.834601366, 1.109449725}	3	0.834601	NA
P98160	FALSE	NA	NA	NA	NA	NA	NA	NA	NA	{0.137360955, 0.179497243, 0.119144098, 0.139991009, 30.90711819}	5	0.139991	NA
P98170	FALSE	NA	NA	NA	NA	NA	NA	NA	NA	{0.58855443, 0.618755572, 0.598819445}	3	0.598819	NA
P98175	FALSE	NA	NA	NA	NA	NA	NA	NA	NA	{1.712491834}	1	1.71249	NA
Q00059	FALSE	NA	NA	NA	NA	NA	NA	NA	NA	{2.648169773, 4.303018934, 3.361022253}	3	3.36102	NA
Q00403	FALSE	NA	NA	NA	NA	NA	NA	NA	NA	{0.556654894, 0.284856896, 0.334919781}	3	0.33492	NA
Q00536	FALSE	NA	NA	NA	NA	NA	NA	NA	NA	NA	NA	NA	NA
Q00613	FALSE	NA	NA	NA	NA	NA	NA	NA	NA	{0.595476962}	1	0.595477	NA
Q00688	FALSE	NA	NA	NA	NA	NA	NA	NA	NA	{4.478921422, 4.793425477, 5.164387523, 5.026726573, 4.312572279}	5	4.79343	NA
Q00765	FALSE	NA	NA	NA	NA	NA	NA	NA	NA	{2.930428777, 5.119843802, 3.366906424, 2.758897019}	4	3.14867	NA
Q01082	FALSE	NA	NA	NA	NA	NA	NA	NA	NA	{2.303660287, 3.882231846, 2.987556428, 2.424136442, 2.958651075, 2.632086534, 0.911225097, 3.028306074, 2.951341798, 3.611890339, 2.51794454, 3.120282986, 2.244398236, 2.352278814, 2.604489993, 2.545517137, 0.490851996, 3.965519763, 29.62308665, 2.113437558, 2.791779525, 4.724694607, 2.726425195, 2.589325016, 2.767975884, 2.157358595, 2.725168346, 2.573361295, 3.223246943, 4.114655274, 1.844808146, 2.831072463, 2.499451303, 3.131508825, 3.238590783, 2.862658943, 3.051545729, 3.164828572, 2.352912653, 3.183487325, 3.216115901, 2.935198433, 3.660051322, 3.571095492, 2.791190204, 2.249958099, 3.182426491, 2.503670553, 2.919240333, 2.782897102, 2.736094688, 2.899786452, 2.917997867, 2.958673762, 2.972833277, 3.394649618, 3.7437848, 3.342095587, 2.810750681, 1.63046371, 2.283763896, 2.761444565}	62	2.84687	NA
Q01085	FALSE	NA	NA	NA	NA	NA	NA	NA	NA	{1.755176952, 1.451553168, 1.559173431, 0.713360441, 1.663586223, 1.450288296}	6	1.50536	NA
Q01201	FALSE	NA	NA	NA	NA	NA	NA	NA	NA	{0.486819065, 0.358538065}	2	0.422679	NA
Q01449	FALSE	NA	NA	NA	NA	NA	NA	NA	NA	NA	NA	NA	NA
Q01459	FALSE	NA	NA	NA	NA	NA	NA	NA	NA	{4.545302135, 5.101978314, 5.411707872, 4.396461879, 4.466941509, 0.850680268, 5.260804829, 3.957015402}	8	4.50612	NA
Q01543	FALSE	NA	NA	NA	NA	NA	NA	NA	NA	{1.896285071}	1	1.89629	NA
Q01628	FALSE	NA	NA	NA	NA	NA	NA	NA	NA	{0.432013905, 5.090702097}	2	2.76136	NA
Q01629	FALSE	NA	NA	NA	NA	NA	NA	NA	NA	NA	NA	NA	NA
Q01658	FALSE	NA	NA	NA	NA	NA	NA	NA	NA	{1.357127512, 1.168742809, 1.294462163}	3	1.29446	NA
Q01664	FALSE	NA	NA	NA	NA	NA	NA	NA	NA	NA	NA	NA	NA
Q01780	FALSE	NA	NA	NA	NA	NA	NA	NA	NA	{0.526301879, 1.941247753, 1.781095632, 1.981325802, 0.700158507}	5	1.7811	NA
Q01804	FALSE	NA	NA	NA	NA	NA	NA	NA	NA	{1.403583903, 1.57450962, 1.881416838}	3	1.57451	NA
Q01844	FALSE	NA	NA	NA	NA	NA	NA	NA	NA	{3.731621531, 4.547577189, 2.709899879}	3	3.73162	NA
Q01850	FALSE	NA	NA	NA	NA	NA	NA	NA	NA	NA	NA	NA	NA
Q01970	FALSE	NA	NA	NA	NA	NA	NA	NA	NA	{1.33678415, 1.859175172, 1.500226858, 1.21226848, 3.52048647, 2.124034305, 5.359682779}	7	1.85918	NA
Q02040	FALSE	NA	NA	NA	NA	NA	NA	NA	NA	{3.107682045}	1	3.10768	NA
Q02156	FALSE	NA	NA	NA	NA	NA	NA	NA	NA	NA	NA	NA	NA
Q02218	FALSE	NA	NA	NA	NA	NA	NA	NA	NA	{4.207576244, 3.251798544, 4.543398512, 3.38505248, 3.660363722, 3.630241779, 3.735677453, 3.786178826, 3.761851223, 4.210759928, 3.257060567, 3.467939417, 4.667148119, 4.209819701, 3.132232546, 230.8776613, 5.728593071, 3.433814438}	18	3.74876	NA
Q02224	FALSE	NA	NA	NA	NA	NA	NA	NA	NA	NA	NA	NA	NA
Q02241	FALSE	NA	NA	NA	NA	NA	NA	NA	NA	{0.197362782, 0.143070883, 0.103050974, 0.137862648, 0.109157807, 2.22318122}	6	0.140467	NA
Q02252	FALSE	NA	NA	NA	NA	NA	NA	NA	NA	{4.40161707, 5.612002476, 4.105913972, 5.127277957, 3.885449108, 5.731766602, 6.475033203, 4.24811443, 4.479017359, 3.608685763}	10	4.44032	NA
Q02388	FALSE	NA	NA	NA	NA	NA	NA	NA	NA	{5.387315249, 0.498359061, 0.455829484, 0.208715168}	4	0.477094	NA
Q02539	FALSE	NA	NA	NA	NA	NA	NA	NA	NA	{5.112671925}	1	5.11267	NA
Q02742	FALSE	NA	NA	NA	NA	NA	NA	NA	NA	NA	NA	NA	NA
Q02790	FALSE	NA	NA	NA	NA	NA	NA	NA	NA	{2.398183669, 3.68686683, 0.676152497, 1.627654486, 0.668698323, 1.01898828, 2.720310414, 3.056216575, 1.047590786, 2.842555613, 2.080715662, 2.914869762, 0.979062547, 4.879769795, 2.16657764, 25.94103307}	16	2.28238	NA
Q02818	FALSE	NA	NA	NA	NA	NA	NA	NA	NA	{0.463149451, 0.541022652, 0.503505702, 0.505810139, 0.476529927, 0.533874181, 0.490569206, 0.527997822, 0.583616688}	9	0.50581	NA
Q02952	FALSE	NA	NA	NA	NA	NA	NA	NA	NA	{5.287195417, 5.278187468, 3.730277383, 21.19664495, 3.019376588, 0.599751313, 0.626946676, 2.55352446, 0.729622038, 1.944537113, 3.444583529}	11	3.01938	NA
Q02978	FALSE	NA	NA	NA	NA	NA	NA	NA	NA	{4.57286819, 4.678814288, 5.772722076, 4.765758881, 4.610487679, 4.216982663, 3.979337407, 4.511139728}	8	4.59168	NA
Q03111	FALSE	NA	NA	NA	NA	NA	NA	NA	NA	{30.37512198}	1	30.3751	NA
Q03164	FALSE	NA	NA	NA	NA	NA	NA	NA	NA	NA	NA	NA	NA
Q03426	FALSE	NA	NA	NA	NA	NA	NA	NA	NA	{1.809376693}	1	1.80938	NA
Q03701	FALSE	NA	NA	NA	NA	NA	NA	NA	NA	{11.77140177, 0.64050555}	2	6.20595	NA
Q04656	FALSE	NA	NA	NA	NA	NA	NA	NA	NA	{1.604219053, 2.226392151, 2.769026239, 2.731636241}	4	2.47901	NA
Q04695	FALSE	NA	NA	NA	NA	NA	NA	NA	NA	NA	NA	NA	NA
Q04721	FALSE	NA	NA	NA	NA	NA	NA	NA	NA	{0.673852, 0.599928475, 0.878571465, 0.579653792, 0.582255453, 0.806283593, 0.746852494, 0.515205276, 1.361424943}	9	0.673852	NA
Q04726	FALSE	NA	NA	NA	NA	NA	NA	NA	NA	{0.189427905}	1	0.189428	NA
Q04727	FALSE	NA	NA	NA	NA	NA	NA	NA	NA	{0.852000315, 0.703459889, 0.798692257, 0.042980514}	4	0.751076	NA
Q04760	FALSE	NA	NA	NA	NA	NA	NA	NA	NA	{3.506079522, 3.930635834, 4.975866299, 4.396841174, 3.820412791, 3.537310977, 4.149805581, 5.323120519}	8	4.04022	NA
Q04828	FALSE	NA	NA	NA	NA	NA	NA	NA	NA	{1.874640663, 3.470825918, 3.693897776, 2.158491161, 1.948868222, 4.456585686, 2.028915878, 1.952070859}	8	2.0937	NA
Q04837	FALSE	NA	NA	NA	NA	NA	NA	NA	NA	{3.859738158, 3.548334725, 3.809421894, 2.963111447, 3.9852447}	5	3.80942	NA
Q04864	FALSE	NA	NA	NA	NA	NA	NA	NA	NA	NA	NA	NA	NA
Q04900	FALSE	NA	NA	NA	NA	NA	NA	NA	NA	NA	NA	NA	NA
Q05048	FALSE	NA	NA	NA	NA	NA	NA	NA	NA	{1.711519939}	1	1.71152	NA
Q05193	FALSE	NA	NA	NA	NA	NA	NA	NA	NA	{2.751088651}	1	2.75109	NA
Q05519	FALSE	NA	NA	NA	NA	NA	NA	NA	NA	{1.404998376, 1.416620468, 1.247880899, 1.418184949}	4	1.41081	NA
Q05639	FALSE	NA	NA	NA	NA	NA	NA	NA	NA	{5.235604205, 4.928728872}	2	5.08217	NA
Q05655	FALSE	NA	NA	NA	NA	NA	NA	NA	NA	{2.031416247, 1.567425738, 1.300483312, 1.902266552, 4.421225837, 1.819343794}	6	1.86081	NA
Q05707	FALSE	NA	NA	NA	NA	NA	NA	NA	NA	{5.384241553, 0.142515758, 4.359347124, 41.07283132}	4	4.87179	NA
Q05D32	FALSE	NA	NA	NA	NA	NA	NA	NA	NA	NA	NA	NA	NA
Q06033	FALSE	NA	NA	NA	NA	NA	NA	NA	NA	{30.76976012, 2.526471304, 30.88637144, 31.03222474, 30.09087293}	5	30.7698	NA
Q06203	FALSE	NA	NA	NA	NA	NA	NA	NA	NA	{2.504201988, 1.383841311, 1.416279069, 1.610038182, 2.548310608}	5	1.61004	NA
Q06265	FALSE	NA	NA	NA	NA	NA	NA	NA	NA	{2.27828961, 1.881688785}	2	2.07999	NA
Q06330	FALSE	NA	NA	NA	NA	NA	NA	NA	NA	{0.163292427, 0.690649574, 0.850654822, 0.738226845, 0.634744878}	5	0.69065	NA
Q06546	FALSE	NA	NA	NA	NA	NA	NA	NA	NA	{0.59069488, 0.51875693, 1.25776547, 0.664323114}	4	0.627509	NA
Q06547	FALSE	NA	NA	NA	NA	NA	NA	NA	NA	NA	NA	NA	NA
Q06587	FALSE	NA	NA	NA	NA	NA	NA	NA	NA	{0.787329061, 0.710435873, 0.774800483, 0.545565503}	4	0.742618	NA
Q06787	FALSE	NA	NA	NA	NA	NA	NA	NA	NA	{2.714507633, 0.863383124, 3.007371246}	3	2.71451	NA
Q07021	FALSE	NA	NA	NA	NA	NA	NA	NA	NA	{4.291903985, 4.091219532, 2.15724184, 4.370943639, 3.848493727}	5	4.09122	NA
Q07092	FALSE	NA	NA	NA	NA	NA	NA	NA	NA	{0.199626635, 0.062729847, 0.252713444, 0.106193875, 0.618614508, 0.05857851}	6	0.15291	NA
Q07157	FALSE	NA	NA	NA	NA	NA	NA	NA	NA	{0.825655061, 0.583990553, 1.326870367, 1.310241385, 1.044444174, 1.150062534, 1.10620776, 1.848157057, 1.101333259, 1.227073081, 1.376372948, 1.077806357, 1.442221925, 1.326295846, 0.815095986, 1.158680572, 1.10806659, 1.876661834, 0.864818449, 1.039629231, 0.82337843, 1.336416511, 1.028550769}	23	1.10807	NA
Q07812	FALSE	NA	NA	NA	NA	NA	NA	NA	NA	{2.149633791, 2.69528271, 2.633473075}	3	2.63347	NA
Q07866	FALSE	NA	NA	NA	NA	NA	NA	NA	NA	{1.596582996, 1.427243615, 1.556038384, 1.710532514, 2.01785975, 2.102541441, 1.925332205, 1.600334458, 2.665005306, 2.320775203, 1.890512258, 2.984337371, 1.666474554, 1.711029963, 1.085661043, 1.822696111, 1.917415692, 4.658300843}	18	1.8566	NA
Q07889	FALSE	NA	NA	NA	NA	NA	NA	NA	NA	{2.211678081, 1.197965065}	2	1.70482	NA
Q08334	FALSE	NA	NA	NA	NA	NA	NA	NA	NA	NA	NA	NA	NA
Q08378	FALSE	NA	NA	NA	NA	NA	NA	NA	NA	{2.554425922, 2.293818316, 6.806817984, 0.832566089, 1.656006684, 1.787961262, 3.263420182, 1.454560173, 1.618089012, 3.810188802, 1.535764213, 1.594152452, 1.46591978, 1.792642945, 2.275860028, 5.734112384, 1.300614767, 1.91777401, 2.363826843, 1.243574757, 2.670203252, 2.334434702, 27.48338895, 1.430906558, 1.495447804, 1.76629292, 2.394217985, 1.409587684, 1.344281407, 1.562576473}	30	1.77713	NA
Q08426	FALSE	NA	NA	NA	NA	NA	NA	NA	NA	{3.351342456, 3.951136548}	2	3.65124	NA
Q08623	FALSE	NA	NA	NA	NA	NA	NA	NA	NA	{5.350355927, 5.958020076}	2	5.65419	NA
Q08722	FALSE	NA	NA	NA	NA	NA	NA	NA	NA	{3.128068397, 3.592680663, 4.221021128, 4.118500026}	4	3.85559	NA
Q08945	FALSE	NA	NA	NA	NA	NA	NA	NA	NA	{1.329077168, 2.304507969, 1.553771052, 2.634637916}	4	1.92914	NA
Q08AD1	FALSE	NA	NA	NA	NA	NA	NA	NA	NA	{1.146658292, 0.786872251, 0.985382528, 0.849005352, 0.860616554, 0.674081492, 1.302624551}	7	0.860617	NA
Q08AM6	FALSE	NA	NA	NA	NA	NA	NA	NA	NA	{5.040275477, 0.806995198, 2.430360705, 4.147853114, 4.701576861, 4.436003777, 5.388387325, 4.997219139, 1.571587322, 0.614013768, 3.083674755, 3.384854034}	12	3.76635	NA
Q08J23	FALSE	NA	NA	NA	NA	NA	NA	NA	NA	{2.506932524, 775.129681, 1.080960104, 1.369243659, 1.336586673, 2.364050449, 1.675112061, 3.522789866, 1.027925205, 0.691566252, 1.720526568, 31.00543372, 1.93921281, 2.863970549}	14	1.82987	NA
Q09161	FALSE	NA	NA	NA	NA	NA	NA	NA	NA	{0.915396854, 1.588611953, 1.32486064, 6.280362554, 1.477383282}	5	1.47738	NA
Q09472	FALSE	NA	NA	NA	NA	NA	NA	NA	NA	{0.665520197, 0.815928176, 0.49920045, 4.467876151}	4	0.740724	NA
Q0VDF9	FALSE	NA	NA	NA	NA	NA	NA	NA	NA	{3.084193342, 0.629697024, 3.596993359, 8.228371637, 4.092150088}	5	3.59699	NA
Q0VDG4	FALSE	NA	NA	NA	NA	NA	NA	NA	NA	{2.412618191, 5.386159607, 2.324640906}	3	2.41262	NA
Q0ZGT2	FALSE	NA	NA	NA	NA	NA	NA	NA	NA	{4.854875491, 3.521862183, 4.496666799, 4.105561156, 4.705681905, 4.519297693, 3.943353975, 4.535284191, 3.736156002, 4.901937757, 4.718734333, 3.321637832, 5.019997164, 4.861834209, 5.039664851}	15	4.53528	NA
Q10469	FALSE	NA	NA	NA	NA	NA	NA	NA	NA	{0.616561684, 0.581443397, 0.465843076}	3	0.581443	NA
Q10472	FALSE	NA	NA	NA	NA	NA	NA	NA	NA	{1.338866467, 1.114494068}	2	1.22668	NA
Q10567	FALSE	NA	NA	NA	NA	NA	NA	NA	NA	{4.308579444, 5.018128202, 4.161936314, 4.277951161, 4.394308131, 4.526467582, 4.110568728, 3.87101734, 3.688604748, 4.299194136, 3.902372862, 4.154518364, 7.541757408, 3.740442437, 4.289400519, 4.293639108}	16	4.28368	NA
Q11206	FALSE	NA	NA	NA	NA	NA	NA	NA	NA	NA	NA	NA	NA
Q12791	FALSE	NA	NA	NA	NA	NA	NA	NA	NA	NA	NA	NA	NA
Q12792	FALSE	NA	NA	NA	NA	NA	NA	NA	NA	{2.088211183, 2.749156912, 7.49830595, 2.668032251, 2.338429796, 2.36137543, 1.121861825}	7	2.36138	NA
Q12802	FALSE	NA	NA	NA	NA	NA	NA	NA	NA	{3.276716851, 0.030213442, 1.352557827, 1.040102208, 1.010476885, 1.092109749, 0.83265029, 5.489937536, 1.56369111, 0.548628287, 2.002112127, 30.9884796, 3.931974, 0.802236606}	14	1.22233	NA
Q12805	FALSE	NA	NA	NA	NA	NA	NA	NA	NA	{0.155983023, 0.122799109, 0.162323351}	3	0.155983	NA
Q12824	FALSE	NA	NA	NA	NA	NA	NA	NA	NA	{1.782114318, 0.852585594, 0.791967827, 1.387014917}	4	1.1198	NA
Q12830	FALSE	NA	NA	NA	NA	NA	NA	NA	NA	{0.540555701, 1.916872174, 0.685947065, 5.578574979, 0.803678177}	5	0.803678	NA
Q12841	FALSE	NA	NA	NA	NA	NA	NA	NA	NA	{0.107949195, 0.101216891, 0.158121022, 0.079104837, 0.057530472, 0.061407786, 2.858121054}	7	0.101217	NA
Q12851	FALSE	NA	NA	NA	NA	NA	NA	NA	NA	NA	NA	NA	NA
Q12872	FALSE	NA	NA	NA	NA	NA	NA	NA	NA	NA	NA	NA	NA
Q12873	FALSE	NA	NA	NA	NA	NA	NA	NA	NA	{3.34668476, 0.683872987, 1.655357449, 1.042136953, 1.001183959}	5	1.04214	NA
Q12874	FALSE	NA	NA	NA	NA	NA	NA	NA	NA	{1.844280619, 2.318735864, 2.457250105, 1.710320898, 1.463932668, 1.937723046, 3.67510891}	7	1.93772	NA
Q12888	FALSE	NA	NA	NA	NA	NA	NA	NA	NA	{1.084366843, 1.410524332, 1.838861357, 1.508752848, 2.004218481, 1.981641561, 1.628816027, 1.929325942, 0.923130576, 1.970074199, 2.965302945, 1.75681206, 2.328533155, 1.784826411, 1.786583377, 2.167052374, 1.799880897, 2.264839334, 2.591930329, 1.548090177, 1.627578089, 1.608014009, 3.165127651, 1.249959364, 1.951649658}	25	1.79988	NA
Q12893	FALSE	NA	NA	NA	NA	NA	NA	NA	NA	{1.309470091}	1	1.30947	NA
Q12899	FALSE	NA	NA	NA	NA	NA	NA	NA	NA	{0.824913734}	1	0.824914	NA
Q12929	FALSE	NA	NA	NA	NA	NA	NA	NA	NA	{0.679429028, 0.749808376, 0.680787401, 0.665713673, 1.488586144, 0.726753397, 1.114897124, 2.633516346, 0.611150061, 0.711538217}	10	0.719146	NA
Q12931	FALSE	NA	NA	NA	NA	NA	NA	NA	NA	{2.686852901, 1.159375177, 2.727460797, 3.846205941, 0.644161814, 3.447944767, 0.783397533, 2.891048127, 2.709304148, 2.284012679, 2.614999243}	11	2.68685	NA
Q12946	FALSE	NA	NA	NA	NA	NA	NA	NA	NA	{0.186585842}	1	0.186586	NA
Q12972	FALSE	NA	NA	NA	NA	NA	NA	NA	NA	{1.36957944, 0.896385338}	2	1.13298	NA
Q12981	FALSE	NA	NA	NA	NA	NA	NA	NA	NA	{3.995119627}	1	3.99512	NA
Q12982	FALSE	NA	NA	NA	NA	NA	NA	NA	NA	{0.903253453}	1	0.903253	NA
Q12986	FALSE	NA	NA	NA	NA	NA	NA	NA	NA	{2.050675632}	1	2.05068	NA
Q12996	FALSE	NA	NA	NA	NA	NA	NA	NA	NA	{2.588446735, 2.74531286, 1.678667678, 2.117246189, 1.488584369, 2.01012545}	6	2.06369	NA
Q12999	FALSE	NA	NA	NA	NA	NA	NA	NA	NA	NA	NA	NA	NA
Q13017	FALSE	NA	NA	NA	NA	NA	NA	NA	NA	{1.024635672, 0.992450792, 1.056920979, 1.086259205, 0.600554654, 0.918685191}	6	1.00854	NA
Q13033	FALSE	NA	NA	NA	NA	NA	NA	NA	NA	{2.066046161, 1.817282191, 0.772841439, 2.526550458, 1.131798597, 6.033149346}	6	1.94166	NA
Q13043	FALSE	NA	NA	NA	NA	NA	NA	NA	NA	{1.789147878, 2.681778237, 67.36446799, 1.313585073}	4	2.23546	NA
Q13057	FALSE	NA	NA	NA	NA	NA	NA	NA	NA	{2.491357726, 2.757686381, 3.113113526, 3.450812393, 3.510922011}	5	3.11311	NA
Q13084	FALSE	NA	NA	NA	NA	NA	NA	NA	NA	{5.144413027, 4.484172045, 3.577371925}	3	4.48417	NA
Q13085	FALSE	NA	NA	NA	NA	NA	NA	NA	NA	{4.249903205, 0.733335906, 29.77932106, 0.934095208, 0.815553942}	5	0.934095	NA
Q13123	FALSE	NA	NA	NA	NA	NA	NA	NA	NA	{0.567233797, 0.463480231}	2	0.515357	NA
Q13126	FALSE	NA	NA	NA	NA	NA	NA	NA	NA	{3.705065848, 4.142917888, 4.065877299, 4.190261026, 3.378328262, 4.56195429, 4.434818653, 3.904136701, 4.457443103}	9	4.14292	NA
Q13136	FALSE	NA	NA	NA	NA	NA	NA	NA	NA	{0.718960374, 1.07540698}	2	0.897184	NA
Q13153	FALSE	NA	NA	NA	NA	NA	NA	NA	NA	{2.482265555}	1	2.48227	NA
Q13155	FALSE	NA	NA	NA	NA	NA	NA	NA	NA	{8.781110453, 4.438274789, 4.54735969, 4.184609236, 4.668421004}	5	4.54736	NA
Q13158	FALSE	NA	NA	NA	NA	NA	NA	NA	NA	{0.741732752}	1	0.741733	NA
Q13162	FALSE	NA	NA	NA	NA	NA	NA	NA	NA	{4.466675011, 4.725678211, 4.513031025, 8.355237604, 5.422276686}	5	4.72568	NA
Q13163	FALSE	NA	NA	NA	NA	NA	NA	NA	NA	{4.096374391, 2.171394909}	2	3.13388	NA
Q13164	FALSE	NA	NA	NA	NA	NA	NA	NA	NA	{0.179792286, 1.980820463}	2	1.08031	NA
Q13177	FALSE	NA	NA	NA	NA	NA	NA	NA	NA	{1.666614693, 2.858703099, 30.95910325, 1.665933562, 2.86820095, 2.173555017, 2.619111752, 1.955833865, 1.400174782, 0.552824743, 1.780353827, 2.819252049, 2.290282957, 2.0943318, 1.134551412, 1.950941189, 1.776806689, 2.038252214}	18	1.99704	NA
Q13188	FALSE	NA	NA	NA	NA	NA	NA	NA	NA	{2.065369343, 5.407949403, 1.429164583, 1.688071744, 1.708746013, 1.962639227, 1.577509627, 2.447772104, 1.44914079, 0.938511882, 0.932678037}	11	1.68807	NA
Q13191	FALSE	NA	NA	NA	NA	NA	NA	NA	NA	NA	NA	NA	NA
Q13206	FALSE	NA	NA	NA	NA	NA	NA	NA	NA	NA	NA	NA	NA
Q13207	FALSE	NA	NA	NA	NA	NA	NA	NA	NA	{0.213130113}	1	0.21313	NA
Q13214	FALSE	NA	NA	NA	NA	NA	NA	NA	NA	NA	NA	NA	NA
Q13217	FALSE	NA	NA	NA	NA	NA	NA	NA	NA	{1.473514999, 1.243367464, 1.917672454, 1.782846505, 1.642411829, 0.760838462, 3.675656916, 0.627075988, 0.990745805}	9	1.47351	NA
Q13227	FALSE	NA	NA	NA	NA	NA	NA	NA	NA	{0.576616994}	1	0.576617	NA
Q13242	FALSE	NA	NA	NA	NA	NA	NA	NA	NA	NA	NA	NA	NA
Q13243	FALSE	NA	NA	NA	NA	NA	NA	NA	NA	{1.0447304, 0.599668576, 0.627104121}	3	0.627104	NA
Q13247	FALSE	NA	NA	NA	NA	NA	NA	NA	NA	{0.795998849, 1.265539088, 2.368530267}	3	1.26554	NA
Q13257	FALSE	NA	NA	NA	NA	NA	NA	NA	NA	{0.672962501, 0.762305136, 1.229513687, 0.696810574}	4	0.729558	NA
Q13277	FALSE	NA	NA	NA	NA	NA	NA	NA	NA	{4.185234537}	1	4.18523	NA
Q13287	FALSE	NA	NA	NA	NA	NA	NA	NA	NA	{0.572918403, 3.778688828, 3.720384146, 31.39202337, 4.122685978, 0.791883197}	6	3.74954	NA
Q13303	FALSE	NA	NA	NA	NA	NA	NA	NA	NA	{4.461342802}	1	4.46134	NA
Q13322	FALSE	NA	NA	NA	NA	NA	NA	NA	NA	NA	NA	NA	NA
Q13325	FALSE	NA	NA	NA	NA	NA	NA	NA	NA	{1.320159977, 2.392720655, 1.422524066, 2.253778645, 1.827069081, 1.465424203, 2.667511152}	7	1.82707	NA
Q13336	FALSE	NA	NA	NA	NA	NA	NA	NA	NA	{2.698902233, 2.677558919, 3.180780162, 1.791105928}	4	2.68823	NA
Q13356	FALSE	NA	NA	NA	NA	NA	NA	NA	NA	{2.883322763}	1	2.88332	NA
Q13362	FALSE	NA	NA	NA	NA	NA	NA	NA	NA	{0.916977099}	1	0.916977	NA
Q13363	FALSE	NA	NA	NA	NA	NA	NA	NA	NA	{0.088572389, 1.397826008, 1.730550575, 1.739609029}	4	1.56419	NA
Q13371	FALSE	NA	NA	NA	NA	NA	NA	NA	NA	{0.315862947, 30.79188886}	2	15.5539	NA
Q13394	FALSE	NA	NA	NA	NA	NA	NA	NA	NA	{1.208294166, 1.001978094}	2	1.10514	NA
Q13405	FALSE	NA	NA	NA	NA	NA	NA	NA	NA	{4.154546631}	1	4.15455	NA
Q13423	FALSE	NA	NA	NA	NA	NA	NA	NA	NA	{0.494765309, 6.592417143, 5.592898553, 6.298955422, 4.503380046, 5.315119531, 8.473609004, 4.860817542, 5.111023812, 5.352955326, 5.631656353, 4.703124083, 4.947571591, 10.71367469, 5.43952059, 5.486746451, 5.812250425, 4.990628909, 5.301701899, 5.785933795}	20	5.39624	NA
Q13426	FALSE	NA	NA	NA	NA	NA	NA	NA	NA	NA	NA	NA	NA
Q13427	FALSE	NA	NA	NA	NA	NA	NA	NA	NA	{5.785022432, 1.343835238, 2.210202803}	3	2.2102	NA
Q13428	FALSE	NA	NA	NA	NA	NA	NA	NA	NA	{3.004683402, 4.039643085, 3.385824773, 2.831516252, 2.401172639, 3.304291421, 2.829930971, 4.117814897, 58.47155205, 3.722775142, 3.950211384, 3.578227742, 7.018962579, 2.839449512, 4.416604251, 3.812751385, 4.842954455, 4.045737597, 3.971902591, 0.672904533, 3.237372415}	21	3.72278	NA
Q13439	FALSE	NA	NA	NA	NA	NA	NA	NA	NA	{31.77096085, 1.272482725, 0.89459199, 1.203159696, 1.124311334, 1.093569984, 1.375498427, 3.565493097, 1.540924826, 1.159195703, 0.964931409, 1.354417901, 1.158507181, 1.281783308, 1.147093212, 1.379095394, 1.119651027, 0.269561444, 2.386001676, 1.273152376, 1.248839817, 0.843105051, 1.070642662, 1.084920547, 1.858474409, 0.898695842, 1.483534598, 1.301155769, 1.455799762, 12.82268674, 0.642275887, 1.441578256, 0.864165429, 21.19124428, 1.445382044, 1.151050758, 1.31415299, 1.584114901, 0.786620314, 1.291288447}	40	1.27282	NA
Q13442	FALSE	NA	NA	NA	NA	NA	NA	NA	NA	{2.918762606, 2.431998579, 2.723663668, 3.122228381}	4	2.82121	NA
Q13445	FALSE	NA	NA	NA	NA	NA	NA	NA	NA	{5.127407117, 7.751896324}	2	6.43965	NA
Q13464	FALSE	NA	NA	NA	NA	NA	NA	NA	NA	{2.109776252, 1.730698009, 2.310033963, 1.582438677, 2.06700467, 2.748334022, 1.219805452, 2.372903494, 1.798134897, 2.33179288, 1.808174074, 3.041863108, 2.330877014, 1.641495002, 2.696738457, 1.600762787, 2.909222744, 2.25686561, 2.781942147, 2.449754039}	20	2.28345	NA
Q13485	FALSE	NA	NA	NA	NA	NA	NA	NA	NA	{0.8560268, 0.540114402}	2	0.698071	NA
Q13510	FALSE	NA	NA	NA	NA	NA	NA	NA	NA	{4.302262065, 5.281818493, 5.095151068, 6.00990679, 4.128491279}	5	5.09515	NA
Q13523	FALSE	NA	NA	NA	NA	NA	NA	NA	NA	{3.616817124, 1.332275363, 1.544063921, 1.628966568, 1.36590106, 1.258768571}	6	1.45498	NA
Q13526	FALSE	NA	NA	NA	NA	NA	NA	NA	NA	{2.483187781, 2.97240476, 1.481612577}	3	2.48319	NA
Q13555	FALSE	NA	NA	NA	NA	NA	NA	NA	NA	{3.002690318, 3.383102105, 4.123511746, 3.100431382}	4	3.24177	NA
Q13557	FALSE	NA	NA	NA	NA	NA	NA	NA	NA	{4.038777243, 4.613730139, 4.43589385, 4.547300846, 4.697922832, 4.817372902, 4.370957031, 5.997225841, 3.855706549, 4.627205988}	10	4.58052	NA
Q13569	FALSE	NA	NA	NA	NA	NA	NA	NA	NA	NA	NA	NA	NA
Q13573	FALSE	NA	NA	NA	NA	NA	NA	NA	NA	{0.555928426, 0.348252658, 0.634012236, 0.571175868}	4	0.563552	NA
Q13586	FALSE	NA	NA	NA	NA	NA	NA	NA	NA	{3.747571244, 3.330817242, 1.468459076, 4.778317723, 2.495442693, 3.574657104, 1.763382755}	7	3.33082	NA
Q13596	FALSE	NA	NA	NA	NA	NA	NA	NA	NA	{3.125453457, 2.543026153, 2.491709826, 2.686810498, 2.363285825, 2.352530155, 2.353104885, 0.826539886, 2.379143732, 2.583141621, 2.59067884, 2.566691761, 2.296793856, 2.907301099}	14	2.51737	NA
Q13601	FALSE	NA	NA	NA	NA	NA	NA	NA	NA	{1.254931946, 0.561895543, 0.0920422, 0.861266894}	4	0.711581	NA
Q13610	FALSE	NA	NA	NA	NA	NA	NA	NA	NA	{5.485856994, 0.070736341, 0.820011027}	3	0.820011	NA
Q13614	FALSE	NA	NA	NA	NA	NA	NA	NA	NA	{2.730838098, 0.794784881}	2	1.76281	NA
Q13615	FALSE	NA	NA	NA	NA	NA	NA	NA	NA	NA	NA	NA	NA
Q13617	FALSE	NA	NA	NA	NA	NA	NA	NA	NA	{5.879243568, 2.951847786, 2.480873683, 4.228496897, 1.881598822, 2.697657961, 3.549172215, 3.157219241, 2.435861747, 2.161693393, 2.560621998, 4.897106208, 2.366345745, 3.738238262, 2.100994276}	15	2.69766	NA
Q13620	FALSE	NA	NA	NA	NA	NA	NA	NA	NA	{0.952467811, 1.169667998, 0.755630864, 1.229647012, 0.953238891, 1.055532711, 0.798691074, 1.086168574, 0.582768662, 0.883218052, 0.837093118, 1.050501915, 0.749553184, 0.670094559, 1.032103661, 1.942861971, 0.65254621, 0.622585598, 0.933195795, 7.817675124, 0.403073459, 0.702194356, 1.02809587, 0.988578419, 0.573324613, 1.126474853, 2.718825818, 1.026680039, 0.90023049, 0.88346713, 0.86570462, 1.015189216}	32	0.942832	NA
Q13637	FALSE	NA	NA	NA	NA	NA	NA	NA	NA	{2.16114496, 1.966547091, 1.43079423, 2.595455792, 1.594340123, 2.094476626}	6	2.03051	NA
Q13685	FALSE	NA	NA	NA	NA	NA	NA	NA	NA	{0.552461334, 0.282545174, 0.532892069, 0.699422557, 0.340846555, 0.398348454, 0.164848781}	7	0.398348	NA
Q13724	FALSE	NA	NA	NA	NA	NA	NA	NA	NA	{5.149432293, 5.897249323, 5.195556822, 5.561404816, 5.373106828, 5.131046522, 5.304139657, 30.72405175}	8	5.33862	NA
Q13769	FALSE	NA	NA	NA	NA	NA	NA	NA	NA	NA	NA	NA	NA
Q13795	FALSE	NA	NA	NA	NA	NA	NA	NA	NA	{1.156609638}	1	1.15661	NA
Q13813	FALSE	NA	NA	NA	NA	NA	NA	NA	NA	{4.288523549, 31.00288153, 31.69775928, 2.996129369, 2.934723794, 3.629029894, 3.749385852, 4.009849457, 3.506611225, 2.026102132, 3.410124085, 3.152923718, 3.830854451, 3.216644793, 4.058374102, 2.919933148, 3.414908863, 2.981604899, 3.364112328, 3.330168945, 3.488502949, 3.200710125, 2.681565531, 2.678629213, 4.037133932, 0.719864255, 3.170775839, 3.759125054, 3.087407328, 2.982198053, 3.279374264, 2.994903201, 3.533986645, 3.37178627, 3.754433436, 3.303539255, 3.014132319, 2.997737727, 3.844578196, 3.184470734, 3.350758924, 3.174320073, 2.340878359, 3.350275651, 3.35456502, 3.261805468, 2.909752426, 8.310360999, 2.826888787, 2.571560672, 3.493433172, 3.251117001, 1.726636537, 3.330356912, 6.292762703, 2.51830283, 4.997619873, 3.06102194, 1.553698486, 3.069324666, 3.101022907, 3.352863608, 3.099563618, 3.487979618, 2.326620442}	65	3.26181	NA
Q13823	FALSE	NA	NA	NA	NA	NA	NA	NA	NA	{0.288180821, 0.302674392}	2	0.295428	NA
Q13825	FALSE	NA	NA	NA	NA	NA	NA	NA	NA	{5.13052147}	1	5.13052	NA
Q13867	FALSE	NA	NA	NA	NA	NA	NA	NA	NA	{0.496089979, 4.071646631, 4.163234781, 4.515014973}	4	4.11744	NA
Q13889	FALSE	NA	NA	NA	NA	NA	NA	NA	NA	{2.357945246, 2.499026162}	2	2.42849	NA
Q13905	FALSE	NA	NA	NA	NA	NA	NA	NA	NA	NA	NA	NA	NA
Q13907	FALSE	NA	NA	NA	NA	NA	NA	NA	NA	{0.645396538, 0.471514612}	2	0.558456	NA
Q13951	FALSE	NA	NA	NA	NA	NA	NA	NA	NA	{2.41610933, 3.350992022}	2	2.88355	NA
Q13952	FALSE	NA	NA	NA	NA	NA	NA	NA	NA	{0.627432789}	1	0.627433	NA
Q13976	FALSE	NA	NA	NA	NA	NA	NA	NA	NA	{2.897343237, 3.318381505, 3.147792737, 30.95748431, 3.839469197}	5	3.31838	NA
Q14004	FALSE	NA	NA	NA	NA	NA	NA	NA	NA	{0.517172241, 0.595343116}	2	0.556258	NA
Q14008	FALSE	NA	NA	NA	NA	NA	NA	NA	NA	{0.953800399, 0.878373381, 1.003738373, 0.88912557, 0.065225981, 1.102112125, 0.909080881, 0.946346778, 1.078047121, 1.019502459, 1.825984416, 7.377970295, 0.974619957, 1.199887469, 1.145305115, 1.148195382, 1.292911925, 1.160009901, 1.151527648, 0.985412304, 7.169734483, 2.845734958, 3.326661716, 1.900105948, 1.119599991, 1.062849995, 1.059911266, 1.698813025, 1.19255318, 0.778371507, 1.020209179, 1.501030136, 1.020211204, 1.264711597, 1.690155768, 2.399475046, 0.847259059, 0.836324341, 1.247326441, 0.883854154, 0.901949888, 2.150914092}	42	1.11086	NA
Q14011	FALSE	NA	NA	NA	NA	NA	NA	NA	NA	{1.365273581, 1.161031441, 2.431356161, 0.746698058, 0.87180651}	5	1.16103	NA
Q14012	FALSE	NA	NA	NA	NA	NA	NA	NA	NA	{2.925568345, 2.774269143, 2.741897246, 1.44195581}	4	2.75808	NA
Q14061	FALSE	NA	NA	NA	NA	NA	NA	NA	NA	NA	NA	NA	NA
Q14108	FALSE	NA	NA	NA	NA	NA	NA	NA	NA	{4.182527265, 4.968468585, 4.916068804, 5.971511223, 4.513129447, 106.7974037, 6.07361562}	7	4.96847	NA
Q14119	FALSE	NA	NA	NA	NA	NA	NA	NA	NA	{1.51134241, 0.566457677}	2	1.0389	NA
Q14141	FALSE	NA	NA	NA	NA	NA	NA	NA	NA	{3.302097975, 4.909886452}	2	4.10599	NA
Q14155	FALSE	NA	NA	NA	NA	NA	NA	NA	NA	{4.551622069, 4.403589737, 2.522312798, 0.508072318, 3.748342544, 3.566696802, 3.94126095}	7	3.74834	NA
Q14160	FALSE	NA	NA	NA	NA	NA	NA	NA	NA	{2.032715613}	1	2.03272	NA
Q14165	FALSE	NA	NA	NA	NA	NA	NA	NA	NA	{4.837140123, 5.099003347, 4.842196799, 4.68756415, 5.190275086, 4.61126918, 5.459507644, 5.46664793}	8	4.9706	NA
Q14166	FALSE	NA	NA	NA	NA	NA	NA	NA	NA	{4.148519823, 3.863670584, 4.242879968, 5.240825516, 4.150803219, 4.871626945, 4.314798724, 3.894339444}	8	4.19684	NA
Q14191	FALSE	NA	NA	NA	NA	NA	NA	NA	NA	{0.358656199}	1	0.358656	NA
Q14195	FALSE	NA	NA	NA	NA	NA	NA	NA	NA	{4.337835132, 3.341953787, 4.32214298, 3.734896676, 4.209207884, 4.541171934, 3.964313344, 4.58867503, 2.963250599, 3.338392806, 3.992593408, 4.409772609, 3.857209458}	13	3.99259	NA
Q14197	FALSE	NA	NA	NA	NA	NA	NA	NA	NA	NA	NA	NA	NA
Q14201	FALSE	NA	NA	NA	NA	NA	NA	NA	NA	NA	NA	NA	NA
Q14202	FALSE	NA	NA	NA	NA	NA	NA	NA	NA	NA	NA	NA	NA
Q14232	FALSE	NA	NA	NA	NA	NA	NA	NA	NA	{3.610800262, 4.002436342, 3.398064251, 3.472185334, 3.504316739, 3.422542574, 0.177510097, 2.921286404, 4.43428111}	9	3.47219	NA
Q14241	FALSE	NA	NA	NA	NA	NA	NA	NA	NA	{0.646082522, 4.255674127, 0.787513136, 0.495525767}	4	0.716798	NA
Q14249	FALSE	NA	NA	NA	NA	NA	NA	NA	NA	NA	NA	NA	NA
Q14254	FALSE	NA	NA	NA	NA	NA	NA	NA	NA	{9.950394299, 5.728361874, 5.830483697, 5.37858031, 7.208364806, 8.016041, 5.473786988}	7	5.83048	NA
Q14257	FALSE	NA	NA	NA	NA	NA	NA	NA	NA	{4.816839346, 3.891440906, 3.614134342, 4.904911368, 2.656228773, 3.965194085}	6	3.92832	NA
Q14289	FALSE	NA	NA	NA	NA	NA	NA	NA	NA	NA	NA	NA	NA
Q14320	FALSE	NA	NA	NA	NA	NA	NA	NA	NA	{0.550735233, 0.796903205, 0.553794684, 0.561737318, 0.50085292}	5	0.553795	NA
Q14344	FALSE	NA	NA	NA	NA	NA	NA	NA	NA	{1.971990672, 2.105612866, 2.558252841, 0.024612583, 2.022643934, 3.285595746, 1.168018113, 0.493577565, 2.517114376}	9	2.02264	NA
Q14353	FALSE	NA	NA	NA	NA	NA	NA	NA	NA	{2.166055122, 3.091349756}	2	2.6287	NA
Q14376	FALSE	NA	NA	NA	NA	NA	NA	NA	NA	{4.530711443, 6.279054596}	2	5.40488	NA
Q14393	FALSE	NA	NA	NA	NA	NA	NA	NA	NA	{0.138975978}	1	0.138976	NA
Q14435	FALSE	NA	NA	NA	NA	NA	NA	NA	NA	{1.771070199, 2.238427828, 2.071042883, 1.404854632, 3.229543991, 3.423814299, 2.31705456, 1.001359428}	8	2.15474	NA
Q14444	FALSE	NA	NA	NA	NA	NA	NA	NA	NA	{0.613328986, 0.625626014, 0.639295705, 0.560676624, 0.663349817, 0.567024858, 0.613145957, 0.675951561, 0.561064417, 0.622611835}	10	0.61797	NA
Q14493	FALSE	NA	NA	NA	NA	NA	NA	NA	NA	NA	NA	NA	NA
Q14498	FALSE	NA	NA	NA	NA	NA	NA	NA	NA	{0.934702887, 0.477429258, 0.817898507, 0.878984872, 1.175529818, 1.037253086, 0.741369798}	7	0.878985	NA
Q14534	FALSE	NA	NA	NA	NA	NA	NA	NA	NA	NA	NA	NA	NA
Q14554	FALSE	NA	NA	NA	NA	NA	NA	NA	NA	{4.731784386, 4.308977298, 5.041057808, 4.552440771, 4.561969076, 4.93981897, 0.955749278, 4.319722761, 6.145434095, 3.834490067, 3.919857182, 4.392381531}	12	4.47241	NA
Q14558	FALSE	NA	NA	NA	NA	NA	NA	NA	NA	{4.356691887, 3.740964443, 3.165405186, 0.492989799, 4.019869292, 3.439085061, 3.814180762}	7	3.74096	NA
Q14562	FALSE	NA	NA	NA	NA	NA	NA	NA	NA	{7.81710577}	1	7.81711	NA
Q14592	FALSE	NA	NA	NA	NA	NA	NA	NA	NA	NA	NA	NA	NA
Q14624	FALSE	NA	NA	NA	NA	NA	NA	NA	NA	{31.43414975, 30.85752311}	2	31.1458	NA
Q14642	FALSE	NA	NA	NA	NA	NA	NA	NA	NA	{1.837331588, 3.839140684}	2	2.83824	NA
Q14651	FALSE	NA	NA	NA	NA	NA	NA	NA	NA	NA	NA	NA	NA
Q14671	FALSE	NA	NA	NA	NA	NA	NA	NA	NA	{0.481642054, 0.631275705, 0.565672635, 0.630659923, 0.592867866}	5	0.592868	NA
Q14678	FALSE	NA	NA	NA	NA	NA	NA	NA	NA	{0.680069913}	1	0.68007	NA
Q14684	FALSE	NA	NA	NA	NA	NA	NA	NA	NA	{0.811844671, 4.040822131, 0.061374651, 1.042069091, 1.198798025, 0.981258356}	6	1.01166	NA
Q14687	FALSE	NA	NA	NA	NA	NA	NA	NA	NA	NA	NA	NA	NA
Q14689	FALSE	NA	NA	NA	NA	NA	NA	NA	NA	{1.555607981, 2.181340542, 1.483104478, 1.862558609}	4	1.70908	NA
Q14690	FALSE	NA	NA	NA	NA	NA	NA	NA	NA	{0.82061015, 0.648086396}	2	0.734348	NA
Q14692	FALSE	NA	NA	NA	NA	NA	NA	NA	NA	NA	NA	NA	NA
Q14693	FALSE	NA	NA	NA	NA	NA	NA	NA	NA	{0.782953835, 0.661411727, 1.36556349}	3	0.782954	NA
Q14696	FALSE	NA	NA	NA	NA	NA	NA	NA	NA	{4.145019137, 4.436968847, 3.635783536, 3.539667415}	4	3.8904	NA
Q14739	FALSE	NA	NA	NA	NA	NA	NA	NA	NA	{0.143792462, 0.72079979, 1.463530178}	3	0.7208	NA
Q14766	FALSE	NA	NA	NA	NA	NA	NA	NA	NA	{0.14201229, 8.767973322, 0.163885525, 12.25280398, 0.222611456, 0.068101268, 0.068891793, 0.068793782, 7.583402802, 117.4249895, 0.101177769, 0.629694922, 0.1536614, 0.152069567, 9.568001898, 0.095117561, 8.962787378}	17	0.163886	NA
Q14789	FALSE	NA	NA	NA	NA	NA	NA	NA	NA	{4.283321313, 1.066976538, 3.904536114, 4.384719538, 0.564326873, 1.291386511, 1.474220599, 2.675698984, 0.950686501, 0.246847812, 1.193205662, 0.913979653, 0.929138509, 0.838235812, 2.924418982, 0.957080688, 1.46846096, 0.713490497, 0.686609083, 0.947900652, 1.196199896, 0.946872423, 1.947353078, 1.468179974, 2.008578834, 1.072623047, 1.408503976, 0.895316872, 0.98372304, 0.636930183, 1.243282854, 1.168389258, 1.03045135, 1.114812684, 1.425506973, 0.790052771, 1.080152232, 1.521143016, 2.667712003, 1.01864276, 1.287259478, 1.583734255, 1.046338507, 0.646033619, 1.78689078, 38.54060409, 1.063768827, 2.629573732, 1.044993487, 0.866642016, 1.237223358, 1.111803249, 1.546837256, 1.520504877, 0.842356707}	55	1.11481	NA
Q14790	FALSE	NA	NA	NA	NA	NA	NA	NA	NA	{1.853751933, 1.312928761, 3.306156235}	3	1.85375	NA
Q14839	FALSE	NA	NA	NA	NA	NA	NA	NA	NA	{0.623528287, 0.734629467, 0.75298892, 2.79388418, 0.743821548, 0.741621853, 0.853956015, 0.519381086, 2.018999673, 0.678724505, 0.726316185, 0.59962535, 0.705290399, 0.53023027, 0.652921752, 0.799704557, 0.70898126}	17	0.726316	NA
Q14849	FALSE	NA	NA	NA	NA	NA	NA	NA	NA	NA	NA	NA	NA
Q14966	FALSE	NA	NA	NA	NA	NA	NA	NA	NA	{0.929067551, 1.338779199, 0.682645599, 1.935775997, 1.372447593, 1.95497461, 3.08867629}	7	1.37245	NA
Q14978	FALSE	NA	NA	NA	NA	NA	NA	NA	NA	{0.618868562, 0.573338102, 0.667624657, 0.553446154, 0.63235261}	5	0.618869	NA
Q149N8	FALSE	NA	NA	NA	NA	NA	NA	NA	NA	NA	NA	NA	NA
Q14BN4	FALSE	NA	NA	NA	NA	NA	NA	NA	NA	{1.506091015, 30.94694972, 30.73790423}	3	30.7379	NA
Q15003	FALSE	NA	NA	NA	NA	NA	NA	NA	NA	{4.507302665, 1.010932545}	2	2.75912	NA
Q15006	FALSE	NA	NA	NA	NA	NA	NA	NA	NA	{3.658406024, 3.930611526}	2	3.79451	NA
Q15011	FALSE	NA	NA	NA	NA	NA	NA	NA	NA	NA	NA	NA	NA
Q15014	FALSE	NA	NA	NA	NA	NA	NA	NA	NA	{0.140264892, 0.165163271, 0.092950322, 0.137907126}	4	0.139086	NA
Q15020	FALSE	NA	NA	NA	NA	NA	NA	NA	NA	{1.022229949, 5.034231102, 3.451486153, 10.03387785, 2.81678307, 2.326346608, 3.491626292, 2.920553719, 4.200566158, 3.433203148}	10	3.44234	NA
Q15025	FALSE	NA	NA	NA	NA	NA	NA	NA	NA	NA	NA	NA	NA
Q15029	FALSE	NA	NA	NA	NA	NA	NA	NA	NA	{2.04681443, 1.304685204, 1.953091013, 3.377379876, 1.777160515, 2.783450081, 2.350688835, 1.757029302, 1.890945738, 2.458500099, 1.979792942, 1.641774873, 2.005748825, 1.961770101, 1.288885445}	15	1.96177	NA
Q15031	FALSE	NA	NA	NA	NA	NA	NA	NA	NA	{1.009677757}	1	1.00968	NA
Q15046	FALSE	NA	NA	NA	NA	NA	NA	NA	NA	{2.316521722, 2.992959938, 2.047340493, 3.803593848, 2.523925292, 2.212166735, 3.077632097, 5.903513895, 2.922697502, 2.461798975, 2.847535312, 3.0507047, 2.526074248, 2.953800714, 2.819955509, 2.353436254}	16	2.83375	NA
Q15050	FALSE	NA	NA	NA	NA	NA	NA	NA	NA	NA	NA	NA	NA
Q15052	FALSE	NA	NA	NA	NA	NA	NA	NA	NA	{2.834416551}	1	2.83442	NA
Q15054	FALSE	NA	NA	NA	NA	NA	NA	NA	NA	{0.517470562}	1	0.517471	NA
Q15057	FALSE	NA	NA	NA	NA	NA	NA	NA	NA	{2.317962954, 1.737244482, 2.671513197, 1.95797924, 3.050426774, 1.762223059, 2.122468852, 1.860221953, 1.346427188, 1.863555483, 2.691670955, 0.543292254, 3.47003569}	13	1.95798	NA
Q15058	FALSE	NA	NA	NA	NA	NA	NA	NA	NA	{2.436010681, 0.490902114}	2	1.46346	NA
Q15059	FALSE	NA	NA	NA	NA	NA	NA	NA	NA	{0.70305546, 0.615484668, 0.672922761, 0.623866282}	4	0.648395	NA
Q15063	FALSE	NA	NA	NA	NA	NA	NA	NA	NA	{31.00543372}	1	31.0054	NA
Q15067	FALSE	NA	NA	NA	NA	NA	NA	NA	NA	{0.732503593, 0.644477644, 0.678807706, 0.621299034, 0.72466575}	5	0.678808	NA
Q15070	FALSE	NA	NA	NA	NA	NA	NA	NA	NA	{2.764811186, 3.222658238, 0.961629607}	3	2.76481	NA
Q15102	FALSE	NA	NA	NA	NA	NA	NA	NA	NA	{4.761234836, 4.571786934}	2	4.66651	NA
Q15118	FALSE	NA	NA	NA	NA	NA	NA	NA	NA	{0.874746885, 2.877100671, 3.155101205, 0.799044514}	4	1.87592	NA
Q15119	FALSE	NA	NA	NA	NA	NA	NA	NA	NA	{0.527223978, 4.296492039, 0.627540891, 0.733750341}	4	0.680646	NA
Q15120	FALSE	NA	NA	NA	NA	NA	NA	NA	NA	{3.597496368}	1	3.5975	NA
Q15124	FALSE	NA	NA	NA	NA	NA	NA	NA	NA	{1.546020239, 5.183905817, 2.806171784, 4.332045812, 3.947920561, 3.585975311, 4.67139662, 4.212656794}	8	4.08029	NA
Q15125	FALSE	NA	NA	NA	NA	NA	NA	NA	NA	{4.060881447}	1	4.06088	NA
Q15139	FALSE	NA	NA	NA	NA	NA	NA	NA	NA	{3.563110861, 2.468214524}	2	3.01566	NA
Q15147	FALSE	NA	NA	NA	NA	NA	NA	NA	NA	NA	NA	NA	NA
Q15165	FALSE	NA	NA	NA	NA	NA	NA	NA	NA	{5.063814752, 3.721784074, 4.019470289, 3.460269724}	4	3.87063	NA
Q15172	FALSE	NA	NA	NA	NA	NA	NA	NA	NA	{3.688510826, 2.058715355, 1.785749225, 7.525397094}	4	2.87361	NA
Q15181	FALSE	NA	NA	NA	NA	NA	NA	NA	NA	{4.07686271, 4.088524609, 3.587790576, 4.075593738, 3.822479523, 3.92185423, 3.588468921, 3.539420136, 3.708109842, 3.882016535, 3.351562506, 3.99758585, 3.622118601, 3.806403063}	14	3.81444	NA
Q15257	FALSE	NA	NA	NA	NA	NA	NA	NA	NA	{18.28252133, 4.639738922, 4.788529747, 4.387670372, 4.706287244}	5	4.70629	NA
Q15262	FALSE	NA	NA	NA	NA	NA	NA	NA	NA	{0.560898367, 1.722786924, 0.71301377, 1.001834272, 0.730540225}	5	0.73054	NA
Q15276	FALSE	NA	NA	NA	NA	NA	NA	NA	NA	{0.509401614, 2.026168949, 3.261384106, 2.565819801, 1.308899012}	5	2.02617	NA
Q15283	FALSE	NA	NA	NA	NA	NA	NA	NA	NA	{2.450618038, 3.170547561, 3.077820453, 3.117465246, 1.602229173, 1.867091579}	6	2.76422	NA
Q15287	FALSE	NA	NA	NA	NA	NA	NA	NA	NA	{1.238095531, 1.546750601, 2.368224237}	3	1.54675	NA
Q15291	FALSE	NA	NA	NA	NA	NA	NA	NA	NA	{1.361942421, 1.627535819, 1.210768532}	3	1.36194	NA
Q15293	FALSE	NA	NA	NA	NA	NA	NA	NA	NA	{4.02632278, 3.353295227, 3.461970007, 4.180151838, 3.380304435, 4.021870353, 3.964799512, 4.65543145, 4.288504606, 4.146197321, 4.059736854, 4.256008262, 1.085499996, 3.615424323}	14	4.0241	NA
Q15311	FALSE	NA	NA	NA	NA	NA	NA	NA	NA	{31.0440135}	1	31.044	NA
Q15363	FALSE	NA	NA	NA	NA	NA	NA	NA	NA	{4.659242245, 3.852181881, 4.324515655, 4.542430328, 4.583877865}	5	4.54243	NA
Q15369	FALSE	NA	NA	NA	NA	NA	NA	NA	NA	{2.736706925, 4.466129783, 3.256915023, 3.183383694, 2.506443764, 3.041542374}	6	3.11246	NA
Q15388	FALSE	NA	NA	NA	NA	NA	NA	NA	NA	{0.700893587}	1	0.700894	NA
Q15397	FALSE	NA	NA	NA	NA	NA	NA	NA	NA	{0.684679812, 1.180152368, 0.573913013, 1.149083242}	4	0.916882	NA
Q15398	FALSE	NA	NA	NA	NA	NA	NA	NA	NA	NA	NA	NA	NA
Q15413	FALSE	NA	NA	NA	NA	NA	NA	NA	NA	NA	NA	NA	NA
Q15424	FALSE	NA	NA	NA	NA	NA	NA	NA	NA	{1.265086487, 3.007470037}	2	2.13628	NA
Q15427	FALSE	NA	NA	NA	NA	NA	NA	NA	NA	{30.75233688, 1.133580875, 0.883444809}	3	1.13358	NA
Q15428	FALSE	NA	NA	NA	NA	NA	NA	NA	NA	{1.477467338, 2.73377068, 2.73415402, 2.300445019, 1.442181929, 1.701347785}	6	2.0009	NA
Q15435	FALSE	NA	NA	NA	NA	NA	NA	NA	NA	{4.137205053, 4.433771902, 3.306172651, 4.114415857, 4.922187509, 4.063394668}	6	4.12581	NA
Q15437	FALSE	NA	NA	NA	NA	NA	NA	NA	NA	{40.25446929, 0.530371776, 0.698751719, 7.704018455}	4	4.20139	NA
Q15438	FALSE	NA	NA	NA	NA	NA	NA	NA	NA	NA	NA	NA	NA
Q15459	FALSE	NA	NA	NA	NA	NA	NA	NA	NA	{2.315826654, 0.886823019, 1.126764783, 1.141896589, 1.374682302, 1.120628529, 1.825292941, 1.287792657, 1.070101418, 1.224116534, 1.345217527, 0.896389486, 0.946176087, 1.552617937, 1.008501803, 1.115689645}	16	1.13433	NA
Q15464	FALSE	NA	NA	NA	NA	NA	NA	NA	NA	{0.584717801}	1	0.584718	NA
Q15526	FALSE	NA	NA	NA	NA	NA	NA	NA	NA	NA	NA	NA	NA
Q15545	FALSE	NA	NA	NA	NA	NA	NA	NA	NA	{0.572235133}	1	0.572235	NA
Q15554	FALSE	NA	NA	NA	NA	NA	NA	NA	NA	NA	NA	NA	NA
Q15599	FALSE	NA	NA	NA	NA	NA	NA	NA	NA	{0.807779915, 0.872660652, 0.490853353}	3	0.80778	NA
Q15633	FALSE	NA	NA	NA	NA	NA	NA	NA	NA	{31.2136878}	1	31.2137	NA
Q15643	FALSE	NA	NA	NA	NA	NA	NA	NA	NA	{0.701959727, 0.682970722, 0.794878721, 1.167468894, 0.85702265, 0.904607316, 2.338435784, 4.688041913, 1.154909311, 1.1449593, 1.310939053, 1.00522423, 0.91126618, 0.73444228, 0.760489765, 0.861949, 6.16762342, 1.144302346, 0.966905249, 1.585042269, 1.086166261, 1.214797361, 2.418138018, 0.725322277}	24	1.0457	NA
Q15645	FALSE	NA	NA	NA	NA	NA	NA	NA	NA	{3.306170676, 2.935214997, 3.194161521, 3.596265388, 3.04716997, 2.707471637}	6	3.12067	NA
Q15648	FALSE	NA	NA	NA	NA	NA	NA	NA	NA	{0.729501328, 0.911972768, 0.567681314, 1.123373838}	4	0.820737	NA
Q15650	FALSE	NA	NA	NA	NA	NA	NA	NA	NA	{16.89594073, 1.649472981, 4.632342655, 2.092665915}	4	3.3625	NA
Q15652	FALSE	NA	NA	NA	NA	NA	NA	NA	NA	NA	NA	NA	NA
Q15653	FALSE	NA	NA	NA	NA	NA	NA	NA	NA	{3.189839001}	1	3.18984	NA
Q15654	FALSE	NA	NA	NA	NA	NA	NA	NA	NA	{2.441755461}	1	2.44176	NA
Q15691	FALSE	NA	NA	NA	NA	NA	NA	NA	NA	{2.018157334, 1.943011401, 1.95030305, 1.587250472, 1.958732029, 2.475169629, 2.116373562, 1.730652056, 1.640342288, 1.907792871}	10	1.94666	NA
Q15714	FALSE	NA	NA	NA	NA	NA	NA	NA	NA	NA	NA	NA	NA
Q15717	FALSE	NA	NA	NA	NA	NA	NA	NA	NA	{1.66525379, 1.337178687, 2.228907913, 1.53536653, 1.978018469}	5	1.66525	NA
Q15723	FALSE	NA	NA	NA	NA	NA	NA	NA	NA	NA	NA	NA	NA
Q15750	FALSE	NA	NA	NA	NA	NA	NA	NA	NA	{1.542104928, 2.350874027, 1.604865997, 82.35632017}	4	1.97787	NA
Q15771	FALSE	NA	NA	NA	NA	NA	NA	NA	NA	NA	NA	NA	NA
Q15785	FALSE	NA	NA	NA	NA	NA	NA	NA	NA	{1.155440908, 0.586535394, 1.106116167, 0.795926476}	4	0.951021	NA
Q15796	FALSE	NA	NA	NA	NA	NA	NA	NA	NA	{1.084060897, 0.82114723}	2	0.952604	NA
Q15811	FALSE	NA	NA	NA	NA	NA	NA	NA	NA	{5.129757707, 3.946007974, 3.319955921, 4.016744195, 3.184043604, 2.917482365, 3.451638951, 4.839250886, 3.756274172, 2.880761745}	10	3.60396	NA
Q15813	FALSE	NA	NA	NA	NA	NA	NA	NA	NA	{2.767567924, 5.160848951, 3.151191684, 2.317443537, 3.605623777, 2.67500447}	6	2.95938	NA
Q15831	FALSE	NA	NA	NA	NA	NA	NA	NA	NA	NA	NA	NA	NA
Q15836	FALSE	NA	NA	NA	NA	NA	NA	NA	NA	{2.661734459, 2.980703482}	2	2.82122	NA
Q15853	FALSE	NA	NA	NA	NA	NA	NA	NA	NA	NA	NA	NA	NA
Q15942	FALSE	NA	NA	NA	NA	NA	NA	NA	NA	{3.219261875, 2.392710227, 2.404379275, 2.675534822, 2.889411002, 2.657818388, 0.662335218, 2.709031234, 1.613554677, 4.895463437, 3.017038772, 1.949482667}	12	2.66668	NA
Q16134	FALSE	NA	NA	NA	NA	NA	NA	NA	NA	{6.056031454, 6.108483271, 4.860938274, 4.432839135, 8.679839714, 5.799991656, 5.459830957, 4.942531193, 5.34763982, 4.96868957, 5.388460966, 4.904246615, 0.156825951, 4.860741482}	14	5.15816	NA
Q16204	FALSE	NA	NA	NA	NA	NA	NA	NA	NA	{2.847723762, 2.185121442, 5.187028196, 2.108467127}	4	2.51642	NA
Q16254	FALSE	NA	NA	NA	NA	NA	NA	NA	NA	{0.426271979, 3.466907922}	2	1.94659	NA
Q16363	FALSE	NA	NA	NA	NA	NA	NA	NA	NA	{0.122509474, 0.241310928, 0.156682622, 0.118928341, 0.121848294}	5	0.122509	NA
Q16512	FALSE	NA	NA	NA	NA	NA	NA	NA	NA	{1.077980632, 1.269780787, 0.121576787, 0.758775656, 0.784937116, 2.329829012}	6	0.931459	NA
Q16513	FALSE	NA	NA	NA	NA	NA	NA	NA	NA	{30.70835016, 1.489778609, 11.51589489, 2.697963698, 2.30498074, 1.248152718, 2.456250834, 1.67647808, 1.289208702, 1.192314169}	10	1.99073	NA
Q16537	FALSE	NA	NA	NA	NA	NA	NA	NA	NA	{2.575512585, 1.26981958, 1.546112567, 9.750747649, 1.379208345, 1.530404462, 0.646704819}	7	1.5304	NA
Q16563	FALSE	NA	NA	NA	NA	NA	NA	NA	NA	{3.850473731, 4.521253391}	2	4.18586	NA
Q16610	FALSE	NA	NA	NA	NA	NA	NA	NA	NA	{0.099746882, 0.177976579, 0.142995676, 0.157826337, 0.12089682, 0.129074509, 0.066187258, 0.122125087, 0.101420855}	9	0.122125	NA
Q16623	FALSE	NA	NA	NA	NA	NA	NA	NA	NA	NA	NA	NA	NA
Q16630	FALSE	NA	NA	NA	NA	NA	NA	NA	NA	{2.289349377, 2.461624364, 2.356510162, 2.583165629, 2.948401644, 5.221812274, 2.861447163, 2.315672586}	8	2.52239	NA
Q16637	FALSE	NA	NA	NA	NA	NA	NA	NA	NA	{0.250843516, 1.107130382}	2	0.678987	NA
Q16643	FALSE	NA	NA	NA	NA	NA	NA	NA	NA	{2.643459439, 2.851653313, 2.849424776, 1.731517308, 2.140020421, 1.518529818, 2.401292345, 1.83778903, 2.489651247, 0.044448787, 2.11330931}	11	2.14002	NA
Q16644	FALSE	NA	NA	NA	NA	NA	NA	NA	NA	NA	NA	NA	NA
Q16649	FALSE	NA	NA	NA	NA	NA	NA	NA	NA	{4.791608875, 0.128108629, 0.182269088}	3	0.182269	NA
Q16656	FALSE	NA	NA	NA	NA	NA	NA	NA	NA	{1.625483151}	1	1.62548	NA
Q16695	FALSE	NA	NA	NA	NA	NA	NA	NA	NA	NA	NA	NA	NA
Q16706	FALSE	NA	NA	NA	NA	NA	NA	NA	NA	{0.863370318, 0.82937944, 0.893650571, 0.123203437, 0.642685652, 0.981192662, 0.656964807, 0.723098603, 1.002589148, 0.795394497}	10	0.812387	NA
Q16718	FALSE	NA	NA	NA	NA	NA	NA	NA	NA	{3.090258853, 3.081280185, 3.148025821, 3.180563379}	4	3.11914	NA
Q16740	FALSE	NA	NA	NA	NA	NA	NA	NA	NA	{3.982077301, 2.0913466, 2.521830102}	3	2.52183	NA
Q16762	FALSE	NA	NA	NA	NA	NA	NA	NA	NA	{3.398155497, 3.853866217, 3.832659254, 3.522003211}	4	3.67733	NA
Q16763	FALSE	NA	NA	NA	NA	NA	NA	NA	NA	{0.116604152}	1	0.116604	NA
Q16775	FALSE	NA	NA	NA	NA	NA	NA	NA	NA	{4.823180016, 3.765160505, 4.944667926, 4.972531876, 4.743654219, 4.628617543}	6	4.78342	NA
Q16787	FALSE	NA	NA	NA	NA	NA	NA	NA	NA	{0.227996071, 1.966534556}	2	1.09727	NA
Q16798	FALSE	NA	NA	NA	NA	NA	NA	NA	NA	NA	NA	NA	NA
Q16825	FALSE	NA	NA	NA	NA	NA	NA	NA	NA	NA	NA	NA	NA
Q16836	FALSE	NA	NA	NA	NA	NA	NA	NA	NA	{3.548647446, 4.07904088, 3.989770246, 4.397779069, 4.854058052}	5	4.07904	NA
Q17RY6	FALSE	NA	NA	NA	NA	NA	NA	NA	NA	{3.717103298}	1	3.7171	NA
Q1RMZ1	FALSE	NA	NA	NA	NA	NA	NA	NA	NA	NA	NA	NA	NA
Q2KHR3	FALSE	NA	NA	NA	NA	NA	NA	NA	NA	{0.459008945, 0.290467983}	2	0.374738	NA
Q2KHT3	FALSE	NA	NA	NA	NA	NA	NA	NA	NA	{0.124187164, 4.095747851}	2	2.10997	NA
Q2M1Z3	FALSE	NA	NA	NA	NA	NA	NA	NA	NA	NA	NA	NA	NA
Q2M2I8	FALSE	NA	NA	NA	NA	NA	NA	NA	NA	{2.791866888, 3.347360653, 1.831872205, 2.412466581, 3.058424485, 4.395197774, 3.579201766, 3.36163357, 2.416436752, 2.246152029}	10	2.92515	NA
Q2NL82	FALSE	NA	NA	NA	NA	NA	NA	NA	NA	{1.723778924, 1.054864733, 0.746650276, 1.952623392, 0.865784718}	5	1.05486	NA
Q2PZI1	FALSE	NA	NA	NA	NA	NA	NA	NA	NA	{3.651307845, 3.565556912, 3.742913531, 4.192079126, 3.404536483, 4.139914804}	6	3.69711	NA
Q2TAA2	FALSE	NA	NA	NA	NA	NA	NA	NA	NA	{5.764779458, 4.928921228, 5.087072535, 5.391720547, 4.916580138}	5	5.08707	NA
Q2V2M9	FALSE	NA	NA	NA	NA	NA	NA	NA	NA	NA	NA	NA	NA
Q32MZ4	FALSE	NA	NA	NA	NA	NA	NA	NA	NA	{0.959964131, 1.183985666, 0.761837801, 30.35451244, 1.120419852, 1.005814567, 3.855692222, 2.344618408, 0.71316443, 0.649804948, 2.976888474, 1.278312084, 1.125624061}	13	1.12562	NA
Q32P41	FALSE	NA	NA	NA	NA	NA	NA	NA	NA	{2.835711696, 1.692016477, 2.269356951, 31.32681205, 3.45050923}	5	2.83571	NA
Q3B726	FALSE	NA	NA	NA	NA	NA	NA	NA	NA	NA	NA	NA	NA
Q3B7T1	FALSE	NA	NA	NA	NA	NA	NA	NA	NA	{0.378954995}	1	0.378955	NA
Q3KQU3	FALSE	NA	NA	NA	NA	NA	NA	NA	NA	{0.091232016, 0.798138006, 2.668326343, 0.369522859, 0.639598465, 0.557847433, 0.515134207, 2.231754847, 0.663463719, 0.586790806}	10	0.613195	NA
Q3KR37	FALSE	NA	NA	NA	NA	NA	NA	NA	NA	NA	NA	NA	NA
Q3KRA6	FALSE	NA	NA	NA	NA	NA	NA	NA	NA	{2.427541836}	1	2.42754	NA
Q3L8U1	FALSE	NA	NA	NA	NA	NA	NA	NA	NA	NA	NA	NA	NA
Q3LXA3	FALSE	NA	NA	NA	NA	NA	NA	NA	NA	{5.172008928, 3.465069249, 5.090966317, 0.512648861, 4.435739338, 5.053472708, 4.575978029, 5.183910621, 4.904668245, 4.560830239, 6.691712537}	11	4.90467	NA
Q3MHD2	FALSE	NA	NA	NA	NA	NA	NA	NA	NA	{8.477218217, 2.049756724}	2	5.26349	NA
Q3SY69	FALSE	NA	NA	NA	NA	NA	NA	NA	NA	{4.763736532, 3.857651401, 3.847820489, 3.720537183, 4.169326103, 4.086160156, 3.554261732, 3.609835016, 3.535952226, 4.271474182, 3.742705835, 3.729802638, 4.566635578, 3.520907008, 2.948894506, 4.022289283, 5.199236405, 3.649060148, 3.847468955, 5.052622613, 3.697573546, 3.746924402, 4.265455109, 3.9585722, 4.357993243}	25	3.84782	NA
Q3V6T2	FALSE	NA	NA	NA	NA	NA	NA	NA	NA	{4.162464962, 3.722226004, 1.521492284, 30.98996177, 1.579506039, 2.87365312, 0.076362598, 0.660352792}	8	2.22658	NA
Q3YEC7	FALSE	NA	NA	NA	NA	NA	NA	NA	NA	{3.610791009}	1	3.61079	NA
Q49AR2	FALSE	NA	NA	NA	NA	NA	NA	NA	NA	NA	NA	NA	NA
Q4AE62	FALSE	NA	NA	NA	NA	NA	NA	NA	NA	NA	NA	NA	NA
Q4G0A6	FALSE	NA	NA	NA	NA	NA	NA	NA	NA	NA	NA	NA	NA
Q4G0F5	FALSE	NA	NA	NA	NA	NA	NA	NA	NA	{4.61006051, 2.7617104, 2.534060518, 1.556425045}	4	2.64789	NA
Q4G0J3	FALSE	NA	NA	NA	NA	NA	NA	NA	NA	{3.329030953, 1.875426128, 2.325319612, 0.535860611, 2.105329488}	5	2.10533	NA
Q4G0N4	FALSE	NA	NA	NA	NA	NA	NA	NA	NA	{8.381730031, 2.187580432, 4.2240003, 2.654653542}	4	3.43933	NA
Q4G0X4	FALSE	NA	NA	NA	NA	NA	NA	NA	NA	NA	NA	NA	NA
Q4G176	FALSE	NA	NA	NA	NA	NA	NA	NA	NA	{3.621172527, 3.668693513}	2	3.64493	NA
Q4KMP7	FALSE	NA	NA	NA	NA	NA	NA	NA	NA	{2.528997296, 3.234211203, 1.86251576, 2.00775056, 1.700677755}	5	2.00775	NA
Q4KWH8	FALSE	NA	NA	NA	NA	NA	NA	NA	NA	{4.866188431}	1	4.86619	NA
Q4L180	FALSE	NA	NA	NA	NA	NA	NA	NA	NA	{0.451319568, 0.473129984, 0.341888778, 0.708487812, 2.058576468}	5	0.47313	NA
Q4LDE5	FALSE	NA	NA	NA	NA	NA	NA	NA	NA	NA	NA	NA	NA
Q4LE39	FALSE	NA	NA	NA	NA	NA	NA	NA	NA	{3.783147483}	1	3.78315	NA
Q4U2R6	FALSE	NA	NA	NA	NA	NA	NA	NA	NA	NA	NA	NA	NA
Q4VC31	FALSE	NA	NA	NA	NA	NA	NA	NA	NA	{4.343975703, 3.899078107, 30.93342418}	3	4.34398	NA
Q504Q3	FALSE	NA	NA	NA	NA	NA	NA	NA	NA	NA	NA	NA	NA
Q52LR7	FALSE	NA	NA	NA	NA	NA	NA	NA	NA	NA	NA	NA	NA
Q52LW3	FALSE	NA	NA	NA	NA	NA	NA	NA	NA	{3.403151428}	1	3.40315	NA
Q53EL6	FALSE	NA	NA	NA	NA	NA	NA	NA	NA	{0.425029498, 0.341291202, 0.386875585, 0.403041993, 0.409389841}	5	0.403042	NA
Q53EZ4	FALSE	NA	NA	NA	NA	NA	NA	NA	NA	NA	NA	NA	NA
Q53FA7	FALSE	NA	NA	NA	NA	NA	NA	NA	NA	{4.983962845, 4.654370333, 4.643719297}	3	4.65437	NA
Q53FT3	FALSE	NA	NA	NA	NA	NA	NA	NA	NA	{1.573190172, 2.3352997}	2	1.95424	NA
Q53GA4	FALSE	NA	NA	NA	NA	NA	NA	NA	NA	{0.186405824}	1	0.186406	NA
Q53GS9	FALSE	NA	NA	NA	NA	NA	NA	NA	NA	{3.449427485, 2.469855781, 2.950913394, 0.78405764}	4	2.71038	NA
Q53H12	FALSE	NA	NA	NA	NA	NA	NA	NA	NA	{3.130361276, 4.356311384, 4.469853886, 0.833667253, 4.339810567, 4.259110766}	6	4.29946	NA
Q53H82	FALSE	NA	NA	NA	NA	NA	NA	NA	NA	{4.110784211, 3.024180683, 2.249047342, 2.754723996, 3.397097903, 2.852924766, 2.709882151}	7	2.85292	NA
Q53LP3	FALSE	NA	NA	NA	NA	NA	NA	NA	NA	{1.533825031, 2.944475488}	2	2.23915	NA
Q53S33	FALSE	NA	NA	NA	NA	NA	NA	NA	NA	{4.217648314}	1	4.21765	NA
Q53SF7	FALSE	NA	NA	NA	NA	NA	NA	NA	NA	{1.951202799, 2.026042899, 1.78526047, 1.744767437, 2.334231594, 2.362982352, 1.550104512, 1.856946132, 1.905853964, 31.34025089, 2.087619805, 2.424329131}	12	1.98862	NA
Q53T59	FALSE	NA	NA	NA	NA	NA	NA	NA	NA	{0.245810138, 2.308821155, 3.010611636, 2.741664049}	4	2.52524	NA
Q53TN4	FALSE	NA	NA	NA	NA	NA	NA	NA	NA	{4.94032866}	1	4.94033	NA
Q562F6	FALSE	NA	NA	NA	NA	NA	NA	NA	NA	NA	NA	NA	NA
Q562R1	FALSE	NA	NA	NA	NA	NA	NA	NA	NA	{4.571863644, 9.514311639, 0.499694119, 6.685801338}	4	5.62883	NA
Q56VL3	FALSE	NA	NA	NA	NA	NA	NA	NA	NA	{0.685628671, 0.784935122}	2	0.735282	NA
Q587I9	FALSE	NA	NA	NA	NA	NA	NA	NA	NA	{1.71850172}	1	1.7185	NA
Q58DX5	FALSE	NA	NA	NA	NA	NA	NA	NA	NA	{2.736926556, 3.917787857}	2	3.32736	NA
Q58FF6	FALSE	NA	NA	NA	NA	NA	NA	NA	NA	{8.06452681}	1	8.06453	NA
Q5BKZ1	FALSE	NA	NA	NA	NA	NA	NA	NA	NA	NA	NA	NA	NA
Q5D862	FALSE	NA	NA	NA	NA	NA	NA	NA	NA	NA	NA	NA	NA
Q5EBL4	FALSE	NA	NA	NA	NA	NA	NA	NA	NA	{4.413434362, 1.072225356, 1.389189099, 1.386233045, 1.278013794, 1.190730664, 1.260325468}	7	1.27801	NA
Q5F1R6	FALSE	NA	NA	NA	NA	NA	NA	NA	NA	{0.900189878, 8.634622194}	2	4.76741	NA
Q5H9R7	FALSE	NA	NA	NA	NA	NA	NA	NA	NA	{1.567801976, 0.819860661, 0.127100475, 1.27781702, 1.318886838, 1.023267145, 1.058392783, 0.85571787, 1.150982168, 2.028853803, 1.401086044}	11	1.15098	NA
Q5HYI8	FALSE	NA	NA	NA	NA	NA	NA	NA	NA	{0.698184112, 2.108110279, 2.37925088, 2.569684858}	4	2.24368	NA
Q5HYJ3	FALSE	NA	NA	NA	NA	NA	NA	NA	NA	NA	NA	NA	NA
Q5HYK7	FALSE	NA	NA	NA	NA	NA	NA	NA	NA	NA	NA	NA	NA
Q5J8M3	FALSE	NA	NA	NA	NA	NA	NA	NA	NA	NA	NA	NA	NA
Q5JPI3	FALSE	NA	NA	NA	NA	NA	NA	NA	NA	{1.210776862}	1	1.21078	NA
Q5JRA6	FALSE	NA	NA	NA	NA	NA	NA	NA	NA	{1.350670977, 0.654946497, 0.99960266, 1.229532476, 0.73455995, 1.25821396, 0.743265083, 1.364188022, 3.186454693, 1.26839654, 3.560595812, 1.363304736}	12	1.26331	NA
Q5JRX3	FALSE	NA	NA	NA	NA	NA	NA	NA	NA	{4.305955902, 3.75072376, 4.633407817, 4.744201141, 4.72742519, 3.803666625, 3.680643378, 3.652658099, 2.162889937, 3.889208088, 4.931915046, 2.885862257, 3.299768934, 4.349108309, 4.238063192, 3.802148526, 4.451446219, 4.475673547, 1.659064177, 4.502479573, 4.766318858, 3.075366508}	22	4.06364	NA
Q5JS37	FALSE	NA	NA	NA	NA	NA	NA	NA	NA	{4.586537323}	1	4.58654	NA
Q5JSL3	FALSE	NA	NA	NA	NA	NA	NA	NA	NA	{2.486479764, 2.139408541, 3.646732953, 2.007952806}	4	2.31294	NA
Q5JSZ5	FALSE	NA	NA	NA	NA	NA	NA	NA	NA	{0.445724199, 0.522002396, 0.453759761}	3	0.45376	NA
Q5JTD0	FALSE	NA	NA	NA	NA	NA	NA	NA	NA	{3.80440069, 7.187613275}	2	5.49601	NA
Q5JTJ3	FALSE	NA	NA	NA	NA	NA	NA	NA	NA	NA	NA	NA	NA
Q5JVS0	FALSE	NA	NA	NA	NA	NA	NA	NA	NA	{3.021508434, 13.4121724}	2	8.21684	NA
Q5JWR5	FALSE	NA	NA	NA	NA	NA	NA	NA	NA	NA	NA	NA	NA
Q5K651	FALSE	NA	NA	NA	NA	NA	NA	NA	NA	{2.506671944, 0.798403185, 1.744686918, 1.84224445, 1.772444424, 2.843937033, 4.462992277, 3.668778237, 2.071688782, 1.100231335, 2.392053428}	11	2.07169	NA
Q5M775	FALSE	NA	NA	NA	NA	NA	NA	NA	NA	NA	NA	NA	NA
Q5MIZ7	FALSE	NA	NA	NA	NA	NA	NA	NA	NA	NA	NA	NA	NA
Q5NDL2	FALSE	NA	NA	NA	NA	NA	NA	NA	NA	{4.094395986, 3.762849417, 4.58695769, 4.385183234, 3.939233548}	5	4.0944	NA
Q5PRF9	FALSE	NA	NA	NA	NA	NA	NA	NA	NA	{1.39295375, 1.331379831, 0.909396039, 0.991601483, 0.805246285, 0.863020353, 0.200572946, 1.233402468}	8	0.950499	NA
Q5QJ74	FALSE	NA	NA	NA	NA	NA	NA	NA	NA	{2.312785238}	1	2.31279	NA
Q5QJE6	FALSE	NA	NA	NA	NA	NA	NA	NA	NA	NA	NA	NA	NA
Q5R372	FALSE	NA	NA	NA	NA	NA	NA	NA	NA	{1.717833003, 0.589538606, 0.759399294}	3	0.759399	NA
Q5RI15	FALSE	NA	NA	NA	NA	NA	NA	NA	NA	NA	NA	NA	NA
Q5SNT2	FALSE	NA	NA	NA	NA	NA	NA	NA	NA	NA	NA	NA	NA
Q5SW79	FALSE	NA	NA	NA	NA	NA	NA	NA	NA	{1.230336973, 0.884349472, 0.856184591, 1.374535843, 1.375075793, 1.286678047, 1.311201379, 0.959923128, 1.065270261, 0.944743632, 1.034735613, 1.982303895, 0.960776471, 1.537194004, 1.332321789, 1.020038572, 2.167341079, 1.431381705, 1.255595603, 0.830466018, 0.841677689, 0.885584833}	22	1.1478	NA
Q5SW96	FALSE	NA	NA	NA	NA	NA	NA	NA	NA	NA	NA	NA	NA
Q5SWX8	FALSE	NA	NA	NA	NA	NA	NA	NA	NA	NA	NA	NA	NA
Q5SYE7	FALSE	NA	NA	NA	NA	NA	NA	NA	NA	NA	NA	NA	NA
Q5T0B9	FALSE	NA	NA	NA	NA	NA	NA	NA	NA	NA	NA	NA	NA
Q5T0D9	FALSE	NA	NA	NA	NA	NA	NA	NA	NA	{0.232028719, 1.069785112}	2	0.650907	NA
Q5T0F9	FALSE	NA	NA	NA	NA	NA	NA	NA	NA	{1.223189907, 5.549027138}	2	3.38611	NA
Q5T0N5	FALSE	NA	NA	NA	NA	NA	NA	NA	NA	NA	NA	NA	NA
Q5T160	FALSE	NA	NA	NA	NA	NA	NA	NA	NA	{22.64173121, 1.297496433, 1.953557491, 1.967055807}	4	1.96031	NA
Q5T1M5	FALSE	NA	NA	NA	NA	NA	NA	NA	NA	{4.002167882, 3.328931058, 2.40922184, 2.91388066, 3.124600541, 2.665752971, 2.547825749, 3.421187128, 2.550921698, 2.581022011, 2.070799392, 1.27321906}	12	2.62339	NA
Q5T1V6	FALSE	NA	NA	NA	NA	NA	NA	NA	NA	NA	NA	NA	NA
Q5T200	FALSE	NA	NA	NA	NA	NA	NA	NA	NA	NA	NA	NA	NA
Q5T3F8	FALSE	NA	NA	NA	NA	NA	NA	NA	NA	NA	NA	NA	NA
Q5T3I0	FALSE	NA	NA	NA	NA	NA	NA	NA	NA	NA	NA	NA	NA
Q5T5C0	FALSE	NA	NA	NA	NA	NA	NA	NA	NA	{4.242993243, 2.8178788, 1.138378513, 0.496578552}	4	1.97813	NA
Q5T5U3	FALSE	NA	NA	NA	NA	NA	NA	NA	NA	NA	NA	NA	NA
Q5T5X7	FALSE	NA	NA	NA	NA	NA	NA	NA	NA	NA	NA	NA	NA
Q5T5Y3	FALSE	NA	NA	NA	NA	NA	NA	NA	NA	{4.459967331}	1	4.45997	NA
Q5T6F2	FALSE	NA	NA	NA	NA	NA	NA	NA	NA	NA	NA	NA	NA
Q5T7M9	FALSE	NA	NA	NA	NA	NA	NA	NA	NA	NA	NA	NA	NA
Q5T7V8	FALSE	NA	NA	NA	NA	NA	NA	NA	NA	{1.054111256}	1	1.05411	NA
Q5T7W0	FALSE	NA	NA	NA	NA	NA	NA	NA	NA	NA	NA	NA	NA
Q5T8D3	FALSE	NA	NA	NA	NA	NA	NA	NA	NA	{0.65882587, 0.818345532, 2.237269398, 0.91694461}	4	0.867645	NA
Q5T8P6	FALSE	NA	NA	NA	NA	NA	NA	NA	NA	{0.962131686, 1.916036145, 0.502199608, 1.61816434, 1.287763397}	5	1.28776	NA
Q5T9A4	FALSE	NA	NA	NA	NA	NA	NA	NA	NA	NA	NA	NA	NA
Q5TA50	FALSE	NA	NA	NA	NA	NA	NA	NA	NA	{5.931277891}	1	5.93128	NA
Q5TAX3	FALSE	NA	NA	NA	NA	NA	NA	NA	NA	NA	NA	NA	NA
Q5TC12	FALSE	NA	NA	NA	NA	NA	NA	NA	NA	NA	NA	NA	NA
Q5TC82	FALSE	NA	NA	NA	NA	NA	NA	NA	NA	NA	NA	NA	NA
Q5TC84	FALSE	NA	NA	NA	NA	NA	NA	NA	NA	{0.773673451}	1	0.773673	NA
Q5TCQ9	FALSE	NA	NA	NA	NA	NA	NA	NA	NA	NA	NA	NA	NA
Q5TFE4	FALSE	NA	NA	NA	NA	NA	NA	NA	NA	{1.339587071, 2.297203773, 2.140964863, 0.256049797, 1.005367189, 1.552488863}	6	1.44604	NA
Q5TGY1	FALSE	NA	NA	NA	NA	NA	NA	NA	NA	{1.44767925}	1	1.44768	NA
Q5TGZ0	FALSE	NA	NA	NA	NA	NA	NA	NA	NA	{4.635601404}	1	4.6356	NA
Q5UIP0	FALSE	NA	NA	NA	NA	NA	NA	NA	NA	{0.277232068, 0.342350081, 1.851476808, 0.443122507, 0.42898034}	5	0.42898	NA
Q5VIR6	FALSE	NA	NA	NA	NA	NA	NA	NA	NA	{2.451634239, 3.426673497, 4.482180879, 3.129224358, 1.704583592, 2.822201397}	6	2.97571	NA
Q5VT52	FALSE	NA	NA	NA	NA	NA	NA	NA	NA	{0.751030908, 0.764234052, 5.306596269, 0.877152262, 10.88618551}	5	0.877152	NA
Q5VTE6	FALSE	NA	NA	NA	NA	NA	NA	NA	NA	NA	NA	NA	NA
Q5VTL8	FALSE	NA	NA	NA	NA	NA	NA	NA	NA	{2.876157185, 2.383432439, 3.199779992, 2.23151946, 2.88324478, 1.483408174, 7.912677424}	7	2.87616	NA
Q5VTR2	FALSE	NA	NA	NA	NA	NA	NA	NA	NA	{0.574922234, 0.212037689, 0.78669897, 6.998161932, 0.451420333}	5	0.574922	NA
Q5VU43	FALSE	NA	NA	NA	NA	NA	NA	NA	NA	{4.466082431, 0.707781686, 0.463289817, 0.870800222, 0.778554623}	5	0.778555	NA
Q5VUA4	FALSE	NA	NA	NA	NA	NA	NA	NA	NA	NA	NA	NA	NA
Q5VUJ6	FALSE	NA	NA	NA	NA	NA	NA	NA	NA	NA	NA	NA	NA
Q5VW32	FALSE	NA	NA	NA	NA	NA	NA	NA	NA	{1.70549089, 1.524339404, 1.880246203, 1.975450742, 0.837828005, 2.067804592, 1.676579529, 1.36618773}	8	1.69104	NA
Q5VW36	FALSE	NA	NA	NA	NA	NA	NA	NA	NA	{4.472410861, 2.814166972, 3.848324138, 5.329320653, 2.157694842, 3.451117886, 3.784376072, 2.610107693}	8	3.61775	NA
Q5VW38	FALSE	NA	NA	NA	NA	NA	NA	NA	NA	{1.264123998, 1.318935563, 1.049831372, 0.558217576, 0.965411088}	5	1.04983	NA
Q5VWN6	FALSE	NA	NA	NA	NA	NA	NA	NA	NA	NA	NA	NA	NA
Q5VWQ0	FALSE	NA	NA	NA	NA	NA	NA	NA	NA	{0.934866692}	1	0.934867	NA
Q5VWQ8	FALSE	NA	NA	NA	NA	NA	NA	NA	NA	{2.362985223}	1	2.36299	NA
Q5VWZ2	FALSE	NA	NA	NA	NA	NA	NA	NA	NA	{4.221206612, 8.363000866, 3.344663891}	3	4.22121	NA
Q5VYS8	FALSE	NA	NA	NA	NA	NA	NA	NA	NA	{0.905458542, 30.84413496, 0.584866192}	3	0.905459	NA
Q5VZ89	FALSE	NA	NA	NA	NA	NA	NA	NA	NA	{11.33362925, 0.814639174, 2.432638695, 2.152282099, 0.561336527, 2.389629025, 1.8583722, 2.382350236, 1.941934046, 4.743007149, 2.038691417}	11	2.15228	NA
Q5VZE5	FALSE	NA	NA	NA	NA	NA	NA	NA	NA	{2.105589646, 1.910530515}	2	2.00806	NA
Q5VZF2	FALSE	NA	NA	NA	NA	NA	NA	NA	NA	{1.112685427}	1	1.11269	NA
Q5VZK9	FALSE	NA	NA	NA	NA	NA	NA	NA	NA	{2.727114701, 2.591981424, 2.615924693, 3.318942066, 2.819352637, 2.222034794, 2.815873185}	7	2.72711	NA
Q5VZL5	FALSE	NA	NA	NA	NA	NA	NA	NA	NA	{4.993387952, 0.503939984}	2	2.74866	NA
Q5W111	FALSE	NA	NA	NA	NA	NA	NA	NA	NA	{1.523524787}	1	1.52352	NA
Q5XKP0	FALSE	NA	NA	NA	NA	NA	NA	NA	NA	{4.254978366, 3.849573766, 3.423562544}	3	3.84957	NA
Q629K1	FALSE	NA	NA	NA	NA	NA	NA	NA	NA	NA	NA	NA	NA
Q63HK5	FALSE	NA	NA	NA	NA	NA	NA	NA	NA	{3.286952138}	1	3.28695	NA
Q63HM1	FALSE	NA	NA	NA	NA	NA	NA	NA	NA	NA	NA	NA	NA
Q63HR2	FALSE	NA	NA	NA	NA	NA	NA	NA	NA	{2.886092591, 1.334371876, 0.841499833, 0.809684907, 0.713126839, 0.729986093, 35.28550637}	7	0.8415	NA
Q641Q2	FALSE	NA	NA	NA	NA	NA	NA	NA	NA	{1.669968212, 1.760378709, 1.639488087, 2.801688075, 1.88808338, 1.998979375, 2.614028812, 1.933626471, 2.088792092, 1.913162911, 2.362077119, 2.395598541, 3.224754979, 2.315377864, 2.266343616, 1.94262307, 1.766735197, 1.581400757}	18	1.9708	NA
Q659A1	FALSE	NA	NA	NA	NA	NA	NA	NA	NA	NA	NA	NA	NA
Q66PJ3	FALSE	NA	NA	NA	NA	NA	NA	NA	NA	{4.383699457, 1.272781842}	2	2.82824	NA
Q676U5	FALSE	NA	NA	NA	NA	NA	NA	NA	NA	{2.139512226, 3.193757491, 3.152293479, 2.296760711, 0.700356134, 2.454490311}	6	2.37563	NA
Q684P5	FALSE	NA	NA	NA	NA	NA	NA	NA	NA	NA	NA	NA	NA
Q68BL7	FALSE	NA	NA	NA	NA	NA	NA	NA	NA	NA	NA	NA	NA
Q68CQ4	FALSE	NA	NA	NA	NA	NA	NA	NA	NA	{0.758936423, 0.151043191, 4.130848684, 0.033277573}	4	0.45499	NA
Q68CQ7	FALSE	NA	NA	NA	NA	NA	NA	NA	NA	{0.81990544, 1.229249872, 0.974581224, 1.18383867}	4	1.07921	NA
Q68D10	FALSE	NA	NA	NA	NA	NA	NA	NA	NA	{0.739595037}	1	0.739595	NA
Q68D91	FALSE	NA	NA	NA	NA	NA	NA	NA	NA	{2.739311498}	1	2.73931	NA
Q68DA7	FALSE	NA	NA	NA	NA	NA	NA	NA	NA	{0.038698311, 1.9050949}	2	0.971897	NA
Q68DH5	FALSE	NA	NA	NA	NA	NA	NA	NA	NA	NA	NA	NA	NA
Q68E01	FALSE	NA	NA	NA	NA	NA	NA	NA	NA	{1.32941195, 0.90278762, 1.66921498, 1.195979065}	4	1.2627	NA
Q69YN2	FALSE	NA	NA	NA	NA	NA	NA	NA	NA	{30.92562996, 1.623886412}	2	16.2748	NA
Q69YQ0	FALSE	NA	NA	NA	NA	NA	NA	NA	NA	{1.897907483, 1.153591764, 1.255607797, 1.738640951, 1.819790814, 1.224042145, 2.406215976, 0.856484036}	8	1.49712	NA
Q6AI08	FALSE	NA	NA	NA	NA	NA	NA	NA	NA	{0.932530581, 0.895559862, 0.798938492, 0.732387, 0.640494932}	5	0.798938	NA
Q6AZY7	FALSE	NA	NA	NA	NA	NA	NA	NA	NA	NA	NA	NA	NA
Q6BCY4	FALSE	NA	NA	NA	NA	NA	NA	NA	NA	{5.10325645, 4.227391014, 3.438314617, 4.4702905, 3.978061675, 4.017886132}	6	4.12264	NA
Q6DKI1	FALSE	NA	NA	NA	NA	NA	NA	NA	NA	NA	NA	NA	NA
Q6DKJ4	FALSE	NA	NA	NA	NA	NA	NA	NA	NA	{1.659151666, 1.418606252, 1.328065596, 1.448116102, 0.938798592, 1.512573503}	6	1.43336	NA
Q6DKK2	FALSE	NA	NA	NA	NA	NA	NA	NA	NA	NA	NA	NA	NA
Q6DN90	FALSE	NA	NA	NA	NA	NA	NA	NA	NA	{1.823400115, 0.490664562}	2	1.15703	NA
Q6FI81	FALSE	NA	NA	NA	NA	NA	NA	NA	NA	{1.823409122, 1.228351188, 1.381187592, 2.288868969}	4	1.6023	NA
Q6FIF0	FALSE	NA	NA	NA	NA	NA	NA	NA	NA	{0.206366118, 0.12885771, 0.238045742}	3	0.206366	NA
Q6GMV2	FALSE	NA	NA	NA	NA	NA	NA	NA	NA	{3.481956383, 2.805964885, 2.260798854}	3	2.80596	NA
Q6GMV3	FALSE	NA	NA	NA	NA	NA	NA	NA	NA	{4.064307757}	1	4.06431	NA
Q6I9Y2	FALSE	NA	NA	NA	NA	NA	NA	NA	NA	{2.741720236}	1	2.74172	NA
Q6IAN0	FALSE	NA	NA	NA	NA	NA	NA	NA	NA	{2.786758938, 3.868958154, 3.833368822, 5.39069177, 5.921541839, 2.554226432, 0.493158556}	7	3.83337	NA
Q6IBS0	FALSE	NA	NA	NA	NA	NA	NA	NA	NA	{2.901835219, 2.838394911, 2.474910941, 2.619266621, 2.323261392, 3.090344924, 2.297622545, 2.644783089}	8	2.63202	NA
Q6IN85	FALSE	NA	NA	NA	NA	NA	NA	NA	NA	{0.910641549, 0.711624319, 0.850837775, 0.587494296, 0.692196113, 2.161704446, 1.139383704}	7	0.850838	NA
Q6IQ49	FALSE	NA	NA	NA	NA	NA	NA	NA	NA	NA	NA	NA	NA
Q6JQN1	FALSE	NA	NA	NA	NA	NA	NA	NA	NA	{1.885921533}	1	1.88592	NA
Q6KC79	FALSE	NA	NA	NA	NA	NA	NA	NA	NA	{0.572043852, 0.797799094, 30.84278317, 0.627459884}	4	0.712629	NA
Q6L8Q7	FALSE	NA	NA	NA	NA	NA	NA	NA	NA	{1.392749717, 0.929726494, 9.426791504, 0.624847672}	4	1.16124	NA
Q6MZP7	FALSE	NA	NA	NA	NA	NA	NA	NA	NA	{0.68480865, 0.447588469}	2	0.566199	NA
Q6MZQ0	FALSE	NA	NA	NA	NA	NA	NA	NA	NA	NA	NA	NA	NA
Q6N069	FALSE	NA	NA	NA	NA	NA	NA	NA	NA	{2.235608866, 0.540438767, 2.860759442, 1.924422282}	4	2.08002	NA
Q6NUQ1	FALSE	NA	NA	NA	NA	NA	NA	NA	NA	{2.517520056, 3.442030928, 3.024868522}	3	3.02487	NA
Q6NUS6	FALSE	NA	NA	NA	NA	NA	NA	NA	NA	NA	NA	NA	NA
Q6NVY1	FALSE	NA	NA	NA	NA	NA	NA	NA	NA	{4.799510364, 2.473985027, 4.383566268, 4.534445652}	4	4.45901	NA
Q6NW34	FALSE	NA	NA	NA	NA	NA	NA	NA	NA	{8.729989523}	1	8.72999	NA
Q6NXR4	FALSE	NA	NA	NA	NA	NA	NA	NA	NA	NA	NA	NA	NA
Q6NXT1	FALSE	NA	NA	NA	NA	NA	NA	NA	NA	NA	NA	NA	NA
Q6NXT6	FALSE	NA	NA	NA	NA	NA	NA	NA	NA	{31.55010669}	1	31.5501	NA
Q6NYC1	FALSE	NA	NA	NA	NA	NA	NA	NA	NA	{0.602200261}	1	0.6022	NA
Q6NYC8	FALSE	NA	NA	NA	NA	NA	NA	NA	NA	{2.633025953, 1.824377459, 1.820585486, 2.752841731, 1.558368624}	5	1.82438	NA
Q6NZ67	FALSE	NA	NA	NA	NA	NA	NA	NA	NA	{0.267419207}	1	0.267419	NA
Q6NZY4	FALSE	NA	NA	NA	NA	NA	NA	NA	NA	NA	NA	NA	NA
Q6P158	FALSE	NA	NA	NA	NA	NA	NA	NA	NA	{0.115867641, 5.290699796}	2	2.70328	NA
Q6P179	FALSE	NA	NA	NA	NA	NA	NA	NA	NA	{3.671181634, 4.677200048, 3.388995101, 3.528421004, 3.055829398, 4.042985122, 3.455286438, 3.45532403, 4.353606008, 3.748634935, 3.266956206, 3.581032087, 3.649262851, 3.299431234, 4.880909732, 3.368461275}	16	3.55473	NA
Q6P1A2	FALSE	NA	NA	NA	NA	NA	NA	NA	NA	{4.199396232, 4.443381485, 4.880926602, 0.739713261, 4.367590133}	5	4.36759	NA
Q6P1K2	FALSE	NA	NA	NA	NA	NA	NA	NA	NA	NA	NA	NA	NA
Q6P1K8	FALSE	NA	NA	NA	NA	NA	NA	NA	NA	NA	NA	NA	NA
Q6P1M0	FALSE	NA	NA	NA	NA	NA	NA	NA	NA	NA	NA	NA	NA
Q6P1N0	FALSE	NA	NA	NA	NA	NA	NA	NA	NA	{5.20054971, 1.34402364, 2.368721225, 1.232157781, 0.716281101}	5	1.34402	NA
Q6P1N9	FALSE	NA	NA	NA	NA	NA	NA	NA	NA	{4.939021709, 4.359533738, 4.024644709, 5.094308572, 4.369823959, 3.351541779, 4.635666759}	7	4.36982	NA
Q6P2E9	FALSE	NA	NA	NA	NA	NA	NA	NA	NA	{2.21749201, 2.014577963, 4.103373605, 1.603448702, 2.398844441, 1.733354406, 1.951966098, 2.084746234}	8	2.04966	NA
Q6P3W7	FALSE	NA	NA	NA	NA	NA	NA	NA	NA	{0.736381567, 1.207282873, 1.537646083, 1.635799324, 5.509064766, 0.73048084}	6	1.37246	NA
Q6P4E1	FALSE	NA	NA	NA	NA	NA	NA	NA	NA	{0.482350886}	1	0.482351	NA
Q6P4Q7	FALSE	NA	NA	NA	NA	NA	NA	NA	NA	{3.4676983}	1	3.4677	NA
Q6P4R8	FALSE	NA	NA	NA	NA	NA	NA	NA	NA	{0.85306737}	1	0.853067	NA
Q6P587	FALSE	NA	NA	NA	NA	NA	NA	NA	NA	{4.270783687, 4.178990573, 4.371436379, 3.926230553}	4	4.22489	NA
Q6P9B6	FALSE	NA	NA	NA	NA	NA	NA	NA	NA	{2.084018206, 3.626566616, 2.569836749, 3.817222916, 3.446975914, 3.131831727}	6	3.2894	NA
Q6P9F7	FALSE	NA	NA	NA	NA	NA	NA	NA	NA	NA	NA	NA	NA
Q6PCB5	FALSE	NA	NA	NA	NA	NA	NA	NA	NA	NA	NA	NA	NA
Q6PCE3	FALSE	NA	NA	NA	NA	NA	NA	NA	NA	{0.903756685, 2.156853362, 2.926304934, 3.514131948, 2.710759407, 3.719622051, 4.079832992, 0.691850138}	8	2.81853	NA
Q6PD62	FALSE	NA	NA	NA	NA	NA	NA	NA	NA	{0.270448507}	1	0.270449	NA
Q6PD74	FALSE	NA	NA	NA	NA	NA	NA	NA	NA	{0.739667823}	1	0.739668	NA
Q6PI48	FALSE	NA	NA	NA	NA	NA	NA	NA	NA	{3.747595215, 3.726781398, 1.863472434}	3	3.72678	NA
Q6PIU2	FALSE	NA	NA	NA	NA	NA	NA	NA	NA	{4.866305311, 5.245501081, 4.714103285, 5.023953834, 4.654819751}	5	4.86631	NA
Q6PIY7	FALSE	NA	NA	NA	NA	NA	NA	NA	NA	NA	NA	NA	NA
Q6PJT7	FALSE	NA	NA	NA	NA	NA	NA	NA	NA	{0.186211927, 0.776696109, 0.698395737, 30.99984895}	4	0.737546	NA
Q6PJW8	FALSE	NA	NA	NA	NA	NA	NA	NA	NA	NA	NA	NA	NA
Q6PK18	FALSE	NA	NA	NA	NA	NA	NA	NA	NA	{1.855732438}	1	1.85573	NA
Q6PKG0	FALSE	NA	NA	NA	NA	NA	NA	NA	NA	{0.731099938, 4.309153076, 0.740021551, 3.026889313, 2.215620038, 0.849623175, 0.638455805, 3.965565055, 4.044663241, 0.926721245, 0.903277079, 0.655052053, 1.529700349, 0.568079371, 0.767911447, 0.872840068, 0.828782977, 0.757942155, 0.881540873}	19	0.87284	NA
Q6PML9	FALSE	NA	NA	NA	NA	NA	NA	NA	NA	{3.158221524}	1	3.15822	NA
Q6QEF8	FALSE	NA	NA	NA	NA	NA	NA	NA	NA	NA	NA	NA	NA
Q6QNY1	FALSE	NA	NA	NA	NA	NA	NA	NA	NA	NA	NA	NA	NA
Q6STE5	FALSE	NA	NA	NA	NA	NA	NA	NA	NA	NA	NA	NA	NA
Q6SZW1	FALSE	NA	NA	NA	NA	NA	NA	NA	NA	{3.997552696}	1	3.99755	NA
Q6T4R5	FALSE	NA	NA	NA	NA	NA	NA	NA	NA	NA	NA	NA	NA
Q6ULP2	FALSE	NA	NA	NA	NA	NA	NA	NA	NA	NA	NA	NA	NA
Q6UN15	FALSE	NA	NA	NA	NA	NA	NA	NA	NA	{0.704350368, 1.105468651}	2	0.90491	NA
Q6UUV7	FALSE	NA	NA	NA	NA	NA	NA	NA	NA	NA	NA	NA	NA
Q6UVY6	FALSE	NA	NA	NA	NA	NA	NA	NA	NA	{1.679325765, 2.158898203, 1.631977608, 2.585927504}	4	1.91911	NA
Q6UW02	FALSE	NA	NA	NA	NA	NA	NA	NA	NA	{2.858181941, 1.533498868, 2.855030149, 4.542955596, 2.164193482}	5	2.85503	NA
Q6UW63	FALSE	NA	NA	NA	NA	NA	NA	NA	NA	{2.607668616, 1.873237061}	2	2.24045	NA
Q6UW68	FALSE	NA	NA	NA	NA	NA	NA	NA	NA	{3.955777562, 4.013079038, 3.824190686}	3	3.95578	NA
Q6UWE0	FALSE	NA	NA	NA	NA	NA	NA	NA	NA	{4.321322755, 1.571384723, 0.935607935, 1.163271193, 1.819291454, 1.482213029, 1.616514862, 1.206047785, 1.899338583, 1.128505728}	10	1.5268	NA
Q6UWH6	FALSE	NA	NA	NA	NA	NA	NA	NA	NA	NA	NA	NA	NA
Q6UWY0	FALSE	NA	NA	NA	NA	NA	NA	NA	NA	{1.982879757}	1	1.98288	NA
Q6UX04	FALSE	NA	NA	NA	NA	NA	NA	NA	NA	{0.830933576}	1	0.830934	NA
Q6UXH1	FALSE	NA	NA	NA	NA	NA	NA	NA	NA	{3.740172221, 5.721750248, 3.828329085, 6.020460858}	4	4.77504	NA
Q6UXH8	FALSE	NA	NA	NA	NA	NA	NA	NA	NA	NA	NA	NA	NA
Q6UXV4	FALSE	NA	NA	NA	NA	NA	NA	NA	NA	{5.932634802, 10.57069279, 6.059809015, 5.240469835, 5.724363945, 5.310772719, 3.896675419}	7	5.72436	NA
Q6VMQ6	FALSE	NA	NA	NA	NA	NA	NA	NA	NA	NA	NA	NA	NA
Q6VY07	FALSE	NA	NA	NA	NA	NA	NA	NA	NA	{0.980861924, 2.539419317, 1.924773732, 0.919374867, 3.777461064, 0.842020932, 1.162260256, 0.615578384, 0.79239189}	9	0.980862	NA
Q6XZF7	FALSE	NA	NA	NA	NA	NA	NA	NA	NA	{0.759425894, 0.492825944, 0.522452497, 0.766069895, 0.782005761, 1.122578301, 32.01871837, 0.683689294, 0.693266154, 1.209250031, 0.847263293, 1.204258362}	12	0.774038	NA
Q6Y1H2	FALSE	NA	NA	NA	NA	NA	NA	NA	NA	{4.680296409, 4.546970841}	2	4.61363	NA
Q6Y288	FALSE	NA	NA	NA	NA	NA	NA	NA	NA	{5.168694927, 2.773431739, 4.821247347, 1.523954291}	4	3.79734	NA
Q6YHK3	FALSE	NA	NA	NA	NA	NA	NA	NA	NA	{0.157478489, 1.134879416, 2.138255446, 2.949275693, 1.667395927}	5	1.6674	NA
Q6YN16	FALSE	NA	NA	NA	NA	NA	NA	NA	NA	{3.329382679, 0.467635553, 8.785175942, 3.572361215, 0.936023375, 3.12327854, 2.994735587, 1.801125777}	8	3.05901	NA
Q6YP21	FALSE	NA	NA	NA	NA	NA	NA	NA	NA	{4.462784826, 4.405960786, 3.960768609, 4.945118066, 3.871577945}	5	4.40596	NA
Q6ZMI0	FALSE	NA	NA	NA	NA	NA	NA	NA	NA	{3.027433754, 3.582083086, 2.381550419, 1.018962167, 1.919410761}	5	2.38155	NA
Q6ZMP0	FALSE	NA	NA	NA	NA	NA	NA	NA	NA	{17.96681159, 112.4055858, 5.550775131, 5.956037773, 10.57720666}	5	10.5772	NA
Q6ZMZ3	FALSE	NA	NA	NA	NA	NA	NA	NA	NA	{1.021124352, 3.089432985, 4.043700124, 2.126223291}	4	2.60783	NA
Q6ZN30	FALSE	NA	NA	NA	NA	NA	NA	NA	NA	NA	NA	NA	NA
Q6ZN55	FALSE	NA	NA	NA	NA	NA	NA	NA	NA	NA	NA	NA	NA
Q6ZNB6	FALSE	NA	NA	NA	NA	NA	NA	NA	NA	{4.609779452, 3.094904835, 1.841007658, 4.549993851, 3.876672059, 4.076908394}	6	3.97679	NA
Q6ZNE5	FALSE	NA	NA	NA	NA	NA	NA	NA	NA	NA	NA	NA	NA
Q6ZRP7	FALSE	NA	NA	NA	NA	NA	NA	NA	NA	{0.992744088, 1.02632197, 6.633558656, 0.854152171, 0.618202667}	5	0.992744	NA
Q6ZS17	FALSE	NA	NA	NA	NA	NA	NA	NA	NA	{0.61730077, 2.476403826}	2	1.54685	NA
Q6ZS30	FALSE	NA	NA	NA	NA	NA	NA	NA	NA	{2.392621141, 3.805913055}	2	3.09927	NA
Q6ZSZ5	FALSE	NA	NA	NA	NA	NA	NA	NA	NA	NA	NA	NA	NA
Q6ZT21	FALSE	NA	NA	NA	NA	NA	NA	NA	NA	NA	NA	NA	NA
Q6ZT62	FALSE	NA	NA	NA	NA	NA	NA	NA	NA	NA	NA	NA	NA
Q6ZU65	FALSE	NA	NA	NA	NA	NA	NA	NA	NA	{0.50036103}	1	0.500361	NA
Q6ZUS6	FALSE	NA	NA	NA	NA	NA	NA	NA	NA	NA	NA	NA	NA
Q6ZUT1	FALSE	NA	NA	NA	NA	NA	NA	NA	NA	NA	NA	NA	NA
Q6ZVL6	FALSE	NA	NA	NA	NA	NA	NA	NA	NA	NA	NA	NA	NA
Q6ZWT7	FALSE	NA	NA	NA	NA	NA	NA	NA	NA	NA	NA	NA	NA
Q6ZXV5	FALSE	NA	NA	NA	NA	NA	NA	NA	NA	{3.394682805, 2.521043101, 2.416163094, 2.313076025}	4	2.4686	NA
Q70E73	FALSE	NA	NA	NA	NA	NA	NA	NA	NA	{1.499979398, 0.844562727, 1.684635319}	3	1.49998	NA
Q70IA6	FALSE	NA	NA	NA	NA	NA	NA	NA	NA	{2.45720427}	1	2.4572	NA
Q712K3	FALSE	NA	NA	NA	NA	NA	NA	NA	NA	{0.505736987, 0.683079643}	2	0.594408	NA
Q719H9	FALSE	NA	NA	NA	NA	NA	NA	NA	NA	NA	NA	NA	NA
Q71F56	FALSE	NA	NA	NA	NA	NA	NA	NA	NA	{2.48496842}	1	2.48497	NA
Q71RC2	FALSE	NA	NA	NA	NA	NA	NA	NA	NA	{0.452865027, 0.422749605, 0.740808629}	3	0.452865	NA
Q71SY5	FALSE	NA	NA	NA	NA	NA	NA	NA	NA	NA	NA	NA	NA
Q71UM5	FALSE	NA	NA	NA	NA	NA	NA	NA	NA	{4.751836492, 3.974279278}	2	4.36306	NA
Q75QN2	FALSE	NA	NA	NA	NA	NA	NA	NA	NA	{63.22759539}	1	63.2276	NA
Q765P7	FALSE	NA	NA	NA	NA	NA	NA	NA	NA	{0.644452218, 1.945484143, 1.979300103, 0.896091807, 1.066475161, 1.346709739}	6	1.20659	NA
Q76M96	FALSE	NA	NA	NA	NA	NA	NA	NA	NA	{0.218056064}	1	0.218056	NA
Q7KZ85	FALSE	NA	NA	NA	NA	NA	NA	NA	NA	{0.357729101, 0.362313639, 3.674770968, 0.417937729, 2.690025534, 0.344101222, 0.548539046}	7	0.417938	NA
Q7L014	FALSE	NA	NA	NA	NA	NA	NA	NA	NA	{2.466108555, 1.616317799, 1.638583065, 4.220870235, 4.882655867, 2.03875374, 2.323862256, 2.769980261, 3.774749841, 1.911811361, 2.849900649, 2.896569153, 2.899459731}	13	2.76998	NA
Q7L099	FALSE	NA	NA	NA	NA	NA	NA	NA	NA	{1.766639205}	1	1.76664	NA
Q7L0Y3	FALSE	NA	NA	NA	NA	NA	NA	NA	NA	{3.226671172, 1.663183779, 1.470095595, 1.520976803, 1.751013819, 0.819861856, 2.078176135}	7	1.66318	NA
Q7L1T6	FALSE	NA	NA	NA	NA	NA	NA	NA	NA	{0.829427528}	1	0.829428	NA
Q7L1V2	FALSE	NA	NA	NA	NA	NA	NA	NA	NA	NA	NA	NA	NA
Q7L1W4	FALSE	NA	NA	NA	NA	NA	NA	NA	NA	{1.320802475, 1.623534694, 0.876332047, 1.64127625}	4	1.47217	NA
Q7L2E3	FALSE	NA	NA	NA	NA	NA	NA	NA	NA	{4.785523482, 0.792863885, 0.888085581, 0.850912984, 0.722254131, 1.469004951, 1.9399317, 1.07903287, 1.184708627, 3.853627143}	10	1.13187	NA
Q7L2H7	FALSE	NA	NA	NA	NA	NA	NA	NA	NA	{2.553311779, 2.612251421, 3.566664575, 3.363148225, 3.020803194, 2.580995778, 3.151718321, 2.527805484, 2.732279252, 4.04090337}	10	2.87654	NA
Q7L2J0	FALSE	NA	NA	NA	NA	NA	NA	NA	NA	{0.929404657}	1	0.929405	NA
Q7L311	FALSE	NA	NA	NA	NA	NA	NA	NA	NA	{0.901550422, 0.500250395, 0.4381736, 0.219589351, 0.463770564, 0.51558085, 0.582159949}	7	0.50025	NA
Q7L3B6	FALSE	NA	NA	NA	NA	NA	NA	NA	NA	NA	NA	NA	NA
Q7L5D6	FALSE	NA	NA	NA	NA	NA	NA	NA	NA	{0.963946596, 1.346947763}	2	1.15545	NA
Q7L775	FALSE	NA	NA	NA	NA	NA	NA	NA	NA	NA	NA	NA	NA
Q7L7X3	FALSE	NA	NA	NA	NA	NA	NA	NA	NA	{1.466937617, 0.732167908, 0.734413802, 0.80568888, 30.97873236, 0.577378086, 1.255621524, 6.229627972, 0.688340661, 0.814746285, 4.947525576, 1.473148724}	12	1.03518	NA
Q7L8J4	FALSE	NA	NA	NA	NA	NA	NA	NA	NA	{2.63440449, 2.66704344}	2	2.65072	NA
Q7L8L6	FALSE	NA	NA	NA	NA	NA	NA	NA	NA	NA	NA	NA	NA
Q7L8W6	FALSE	NA	NA	NA	NA	NA	NA	NA	NA	NA	NA	NA	NA
Q7L9L4	FALSE	NA	NA	NA	NA	NA	NA	NA	NA	{0.564165583, 0.51334818, 0.759003386, 0.586739318, 0.525735934}	5	0.564166	NA
Q7LG56	FALSE	NA	NA	NA	NA	NA	NA	NA	NA	{1.564127587, 1.605520774, 1.409964556}	3	1.56413	NA
Q7LGA3	FALSE	NA	NA	NA	NA	NA	NA	NA	NA	{1.507395099, 1.037923404}	2	1.27266	NA
Q7RTN6	FALSE	NA	NA	NA	NA	NA	NA	NA	NA	NA	NA	NA	NA
Q7RTP6	FALSE	NA	NA	NA	NA	NA	NA	NA	NA	{1.456063564}	1	1.45606	NA
Q7RTV0	FALSE	NA	NA	NA	NA	NA	NA	NA	NA	{3.268323502, 3.257221465}	2	3.26277	NA
Q7RTV5	FALSE	NA	NA	NA	NA	NA	NA	NA	NA	{1.076752643}	1	1.07675	NA
Q7Z2E3	FALSE	NA	NA	NA	NA	NA	NA	NA	NA	NA	NA	NA	NA
Q7Z2K6	FALSE	NA	NA	NA	NA	NA	NA	NA	NA	{3.54755969, 4.345346968, 3.108018194, 2.764450061, 2.765120236, 4.667344596}	6	3.32779	NA
Q7Z2T5	FALSE	NA	NA	NA	NA	NA	NA	NA	NA	{0.940108989}	1	0.940109	NA
Q7Z2W4	FALSE	NA	NA	NA	NA	NA	NA	NA	NA	{1.160534803, 1.625621014, 1.120008782, 1.097679189, 1.05889514, 1.759758908, 1.215781066, 0.950633647, 3.736857115, 1.525168755, 1.303161169, 0.785280005, 1.2979893, 1.25184484, 1.919274812}	15	1.25184	NA
Q7Z2W9	FALSE	NA	NA	NA	NA	NA	NA	NA	NA	{3.63964617, 4.358333809}	2	3.99899	NA
Q7Z2X4	FALSE	NA	NA	NA	NA	NA	NA	NA	NA	{0.467141014, 6.762472606}	2	3.61481	NA
Q7Z2Z2	FALSE	NA	NA	NA	NA	NA	NA	NA	NA	{2.619995084, 2.955725584, 3.831261033, 3.215967374, 4.041975427, 3.354520803, 2.657233119, 1.980331002, 3.209518997, 2.432536083, 2.455290917, 2.269283257, 2.174791952, 3.338300109, 3.093802825, 4.510182275, 1.924565395, 4.695268359}	18	3.02476	NA
Q7Z3B0	FALSE	NA	NA	NA	NA	NA	NA	NA	NA	NA	NA	NA	NA
Q7Z3B3	FALSE	NA	NA	NA	NA	NA	NA	NA	NA	NA	NA	NA	NA
Q7Z3D6	FALSE	NA	NA	NA	NA	NA	NA	NA	NA	{4.306005089, 3.511768751, 4.465344279, 4.239962675}	4	4.27298	NA
Q7Z3E2	FALSE	NA	NA	NA	NA	NA	NA	NA	NA	{1.721085009}	1	1.72109	NA
Q7Z3K3	FALSE	NA	NA	NA	NA	NA	NA	NA	NA	NA	NA	NA	NA
Q7Z401	FALSE	NA	NA	NA	NA	NA	NA	NA	NA	{0.13998584, 26.15800132}	2	13.149	NA
Q7Z417	FALSE	NA	NA	NA	NA	NA	NA	NA	NA	{0.67277729, 0.626177038, 0.686989535, 0.58601619, 0.551508685, 0.681686782, 0.654722177, 0.644203732, 0.61046261, 0.524335966}	10	0.63519	NA
Q7Z422	FALSE	NA	NA	NA	NA	NA	NA	NA	NA	{0.707500192, 1.796951295}	2	1.25223	NA
Q7Z434	FALSE	NA	NA	NA	NA	NA	NA	NA	NA	{4.120629895, 2.466918665, 2.046187368, 2.365267406}	4	2.41609	NA
Q7Z460	FALSE	NA	NA	NA	NA	NA	NA	NA	NA	{2.439398823, 0.96434341, 1.035790204, 0.742044134, 0.902548076, 0.858558448, 0.873806321, 31.34697277, 1.957819224, 0.837755662, 0.97887618, 4.253174464, 0.795065451, 1.194738164, 3.456244057, 1.091163923, 0.667269659, 0.61462302, 3.216151303, 0.812502552}	20	0.97161	NA
Q7Z4G1	FALSE	NA	NA	NA	NA	NA	NA	NA	NA	{4.042204438, 3.710104391}	2	3.87615	NA
Q7Z4G4	FALSE	NA	NA	NA	NA	NA	NA	NA	NA	{4.310542787, 2.362546456}	2	3.33654	NA
Q7Z4H3	FALSE	NA	NA	NA	NA	NA	NA	NA	NA	{3.333543802}	1	3.33354	NA
Q7Z4I7	FALSE	NA	NA	NA	NA	NA	NA	NA	NA	{3.465101592, 6.728530144, 4.85214245, 3.416962289}	4	4.15862	NA
Q7Z4Q2	FALSE	NA	NA	NA	NA	NA	NA	NA	NA	NA	NA	NA	NA
Q7Z4R8	FALSE	NA	NA	NA	NA	NA	NA	NA	NA	{2.103074162, 1.484783889}	2	1.79393	NA
Q7Z4V5	FALSE	NA	NA	NA	NA	NA	NA	NA	NA	{1.658692351, 2.061683171, 12.75982019, 2.321729173, 1.616690082, 4.360723557}	6	2.19171	NA
Q7Z589	FALSE	NA	NA	NA	NA	NA	NA	NA	NA	{1.014819087, 1.948698864, 4.28775472}	3	1.9487	NA
Q7Z5H3	FALSE	NA	NA	NA	NA	NA	NA	NA	NA	{2.174233334}	1	2.17423	NA
Q7Z5J4	FALSE	NA	NA	NA	NA	NA	NA	NA	NA	NA	NA	NA	NA
Q7Z5K2	FALSE	NA	NA	NA	NA	NA	NA	NA	NA	{0.777287142, 6.564037457, 1.232035668, 0.697927064, 0.954203821, 10.34005508, 0.611288623}	7	0.954204	NA
Q7Z5L9	FALSE	NA	NA	NA	NA	NA	NA	NA	NA	{0.429130164, 0.338615474, 0.345741444, 0.336877085, 0.418727303}	5	0.345741	NA
Q7Z6B0	FALSE	NA	NA	NA	NA	NA	NA	NA	NA	{4.336677864, 1.502141434}	2	2.91941	NA
Q7Z6E9	FALSE	NA	NA	NA	NA	NA	NA	NA	NA	{1.564693083, 1.540069198}	2	1.55238	NA
Q7Z6G8	FALSE	NA	NA	NA	NA	NA	NA	NA	NA	NA	NA	NA	NA
Q7Z6I8	FALSE	NA	NA	NA	NA	NA	NA	NA	NA	NA	NA	NA	NA
Q7Z6J0	FALSE	NA	NA	NA	NA	NA	NA	NA	NA	{0.413208451}	1	0.413208	NA
Q7Z6K3	FALSE	NA	NA	NA	NA	NA	NA	NA	NA	{0.508186979, 0.600267282, 0.397306491, 0.445068986}	4	0.476628	NA
Q7Z6K5	FALSE	NA	NA	NA	NA	NA	NA	NA	NA	{3.14924038, 2.421056895, 2.602499292, 2.035117581, 1.004584}	5	2.42106	NA
Q7Z6L1	FALSE	NA	NA	NA	NA	NA	NA	NA	NA	NA	NA	NA	NA
Q7Z794	FALSE	NA	NA	NA	NA	NA	NA	NA	NA	NA	NA	NA	NA
Q7Z7C8	FALSE	NA	NA	NA	NA	NA	NA	NA	NA	NA	NA	NA	NA
Q7Z7E8	FALSE	NA	NA	NA	NA	NA	NA	NA	NA	{4.290638144, 1.045951227}	2	2.66829	NA
Q7Z7F0	FALSE	NA	NA	NA	NA	NA	NA	NA	NA	NA	NA	NA	NA
Q7Z7K0	FALSE	NA	NA	NA	NA	NA	NA	NA	NA	{3.392653948}	1	3.39265	NA
Q86SF2	FALSE	NA	NA	NA	NA	NA	NA	NA	NA	{1.087703698, 0.955096685, 3.642868105, 0.760255831}	4	1.0214	NA
Q86SR1	FALSE	NA	NA	NA	NA	NA	NA	NA	NA	NA	NA	NA	NA
Q86SZ2	FALSE	NA	NA	NA	NA	NA	NA	NA	NA	{2.630229493, 3.165977347, 2.930823244, 3.905652456}	4	3.0484	NA
Q86T03	FALSE	NA	NA	NA	NA	NA	NA	NA	NA	{3.14422584, 2.582701103, 3.667286838, 3.727614119, 3.902585123}	5	3.66729	NA
Q86TC9	FALSE	NA	NA	NA	NA	NA	NA	NA	NA	{1.051966264, 1.565621672, 4.828111501, 2.985218185, 2.519752312, 5.494925817, 1.551113231}	7	2.51975	NA
Q86TM6	FALSE	NA	NA	NA	NA	NA	NA	NA	NA	NA	NA	NA	NA
Q86TU7	FALSE	NA	NA	NA	NA	NA	NA	NA	NA	{0.861638497, 4.33259588, 1.205468462, 0.901821244, 0.860489649, 0.910948338}	6	0.906385	NA
Q86U42	FALSE	NA	NA	NA	NA	NA	NA	NA	NA	{1.286725754, 5.184065276}	2	3.2354	NA
Q86U44	FALSE	NA	NA	NA	NA	NA	NA	NA	NA	{2.952207765, 10.19353434, 1.615948404, 3.727785119, 2.209141081, 3.920933144}	6	3.34	NA
Q86UA1	FALSE	NA	NA	NA	NA	NA	NA	NA	NA	{4.021612658}	1	4.02161	NA
Q86UE4	FALSE	NA	NA	NA	NA	NA	NA	NA	NA	{12.41233945, 4.38773102, 2.999500219, 3.490083649, 3.54025953, 3.296707639, 3.354672992, 3.272111051, 3.820136706, 0.941093838, 3.791014712, 4.247437422, 3.560236567, 2.909032433}	14	3.51517	NA
Q86UK7	FALSE	NA	NA	NA	NA	NA	NA	NA	NA	{1.654732221}	1	1.65473	NA
Q86UL3	FALSE	NA	NA	NA	NA	NA	NA	NA	NA	{0.676921807, 1.380903449}	2	1.02891	NA
Q86US8	FALSE	NA	NA	NA	NA	NA	NA	NA	NA	{0.544215224, 0.559229478}	2	0.551722	NA
Q86UU0	FALSE	NA	NA	NA	NA	NA	NA	NA	NA	{0.476987603, 0.50818542}	2	0.492587	NA
Q86UU1	FALSE	NA	NA	NA	NA	NA	NA	NA	NA	{0.738942409, 0.78901671, 0.759568699, 0.555610719, 0.646002565, 0.502472675, 0.548464781, 0.587334379, 1.619873887, 0.612854965, 0.695984369, 0.61710037}	12	0.631551	NA
Q86UY6	FALSE	NA	NA	NA	NA	NA	NA	NA	NA	{0.37956585}	1	0.379566	NA
Q86UY8	FALSE	NA	NA	NA	NA	NA	NA	NA	NA	{2.279139096}	1	2.27914	NA
Q86V21	FALSE	NA	NA	NA	NA	NA	NA	NA	NA	{1.129870463, 2.392927719}	2	1.7614	NA
Q86V48	FALSE	NA	NA	NA	NA	NA	NA	NA	NA	{2.32532524, 1.36577147, 0.624982186, 1.276982847, 1.363390843, 1.267277717, 1.071094749, 1.296204875, 0.907438599, 0.805567211}	10	1.27213	NA
Q86V81	FALSE	NA	NA	NA	NA	NA	NA	NA	NA	{4.441961099, 3.311628597}	2	3.87679	NA
Q86V85	FALSE	NA	NA	NA	NA	NA	NA	NA	NA	NA	NA	NA	NA
Q86V87	FALSE	NA	NA	NA	NA	NA	NA	NA	NA	NA	NA	NA	NA
Q86V88	FALSE	NA	NA	NA	NA	NA	NA	NA	NA	NA	NA	NA	NA
Q86VI3	FALSE	NA	NA	NA	NA	NA	NA	NA	NA	{1.815685452, 0.1793453, 1.832145967, 1.141958603, 4.736797939, 1.447376994}	6	1.63153	NA
Q86VM9	FALSE	NA	NA	NA	NA	NA	NA	NA	NA	{2.609475869, 1.035603764, 0.736726401, 4.344922277}	4	1.82254	NA
Q86VN1	FALSE	NA	NA	NA	NA	NA	NA	NA	NA	{1.503344402}	1	1.50334	NA
Q86VP1	FALSE	NA	NA	NA	NA	NA	NA	NA	NA	NA	NA	NA	NA
Q86VP6	FALSE	NA	NA	NA	NA	NA	NA	NA	NA	{4.375366342, 4.49700552, 4.694854028, 5.071812502, 4.952283955, 5.033204182, 4.832988177, 4.70265885, 6.397547001, 4.547532003, 5.480312585, 4.535350533, 4.95787217, 5.297073366, 4.509327423, 4.604191975, 4.725943674, 4.788464263, 5.6046375, 4.607371162, 4.462085076, 4.709283968, 4.810847335, 5.061198195, 4.327804181, 4.653581527, 4.908840198, 4.19165068, 4.622609243, 5.589065662, 4.520593575, 4.918252913, 3.914535489, 5.424864103, 4.735821614, 3.467726777, 4.413876979, 6.091261409, 5.364705503, 4.598533344, 4.890123689}	41	4.72594	NA
Q86VS8	FALSE	NA	NA	NA	NA	NA	NA	NA	NA	{1.468679336, 1.907110895, 1.579146016, 1.454634789, 1.634765322, 1.560714086, 2.859979126, 0.954774152}	8	1.56993	NA
Q86VW0	FALSE	NA	NA	NA	NA	NA	NA	NA	NA	NA	NA	NA	NA
Q86W56	FALSE	NA	NA	NA	NA	NA	NA	NA	NA	{1.492041488}	1	1.49204	NA
Q86W92	FALSE	NA	NA	NA	NA	NA	NA	NA	NA	{0.822824215, 1.053872145, 1.935065007, 1.042887857, 1.069284174, 1.10426, 1.277964171, 0.971994978, 1.178967937, 1.159618114, 1.227576603, 0.677012637, 1.046801679, 0.921210146, 0.688557325, 2.162863205, 1.17230437, 3.874868732, 1.263782402, 2.047180409, 0.741624273, 0.759836666, 1.089098318}	23	1.0891	NA
Q86WB0	FALSE	NA	NA	NA	NA	NA	NA	NA	NA	{2.13299308}	1	2.13299	NA
Q86WG5	FALSE	NA	NA	NA	NA	NA	NA	NA	NA	{2.893279446}	1	2.89328	NA
Q86WR0	FALSE	NA	NA	NA	NA	NA	NA	NA	NA	{3.01304296, 2.299557573, 2.434789484}	3	2.43479	NA
Q86WV6	FALSE	NA	NA	NA	NA	NA	NA	NA	NA	{1.612348505, 1.717508885}	2	1.66493	NA
Q86X27	FALSE	NA	NA	NA	NA	NA	NA	NA	NA	{0.971453146}	1	0.971453	NA
Q86X52	FALSE	NA	NA	NA	NA	NA	NA	NA	NA	NA	NA	NA	NA
Q86X83	FALSE	NA	NA	NA	NA	NA	NA	NA	NA	{4.771386639}	1	4.77139	NA
Q86XI2	FALSE	NA	NA	NA	NA	NA	NA	NA	NA	{0.271892961, 0.137123193, 0.524244891}	3	0.271893	NA
Q86XP3	FALSE	NA	NA	NA	NA	NA	NA	NA	NA	{0.798534943, 0.800443695, 1.939360524, 1.018210464, 0.956286705, 0.938240029, 0.697933579, 1.211090439, 1.037015056, 0.735220272, 0.607303092, 0.725462063}	12	0.869342	NA
Q86XZ4	FALSE	NA	NA	NA	NA	NA	NA	NA	NA	{0.933647315, 2.617519015}	2	1.77558	NA
Q86Y37	FALSE	NA	NA	NA	NA	NA	NA	NA	NA	NA	NA	NA	NA
Q86YB8	FALSE	NA	NA	NA	NA	NA	NA	NA	NA	NA	NA	NA	NA
Q86YH6	FALSE	NA	NA	NA	NA	NA	NA	NA	NA	NA	NA	NA	NA
Q86YP4	FALSE	NA	NA	NA	NA	NA	NA	NA	NA	{0.201707111, 0.492801802, 14.07863296, 0.744701914, 0.516190816}	5	0.516191	NA
Q86YS6	FALSE	NA	NA	NA	NA	NA	NA	NA	NA	{0.501763282}	1	0.501763	NA
Q86YS7	FALSE	NA	NA	NA	NA	NA	NA	NA	NA	{3.064666162, 3.82771799, 3.411095636, 1.602215971, 2.915018762}	5	3.06467	NA
Q86YV5	FALSE	NA	NA	NA	NA	NA	NA	NA	NA	{0.87611211}	1	0.876112	NA
Q8IU81	FALSE	NA	NA	NA	NA	NA	NA	NA	NA	{0.575997954}	1	0.575998	NA
Q8IUC4	FALSE	NA	NA	NA	NA	NA	NA	NA	NA	NA	NA	NA	NA
Q8IUC6	FALSE	NA	NA	NA	NA	NA	NA	NA	NA	NA	NA	NA	NA
Q8IUD2	FALSE	NA	NA	NA	NA	NA	NA	NA	NA	{1.777134434, 2.168564221, 0.987174505, 0.948279787, 5.982615038, 1.538432812, 2.32249482, 2.829091984, 2.966187327, 1.431991221, 1.176352266, 2.063371444, 1.393743789, 1.829233074, 2.219528813, 1.937134904, 1.950112638, 1.24525116, 2.82981183, 2.042588792, 1.780824917, 2.134974461, 1.325489961, 2.195177754}	24	1.94362	NA
Q8IUF1	FALSE	NA	NA	NA	NA	NA	NA	NA	NA	NA	NA	NA	NA
Q8IUH4	FALSE	NA	NA	NA	NA	NA	NA	NA	NA	{0.93565981}	1	0.93566	NA
Q8IUH5	FALSE	NA	NA	NA	NA	NA	NA	NA	NA	NA	NA	NA	NA
Q8IUI8	FALSE	NA	NA	NA	NA	NA	NA	NA	NA	{0.599603328}	1	0.599603	NA
Q8IUX4	FALSE	NA	NA	NA	NA	NA	NA	NA	NA	NA	NA	NA	NA
Q8IV38	FALSE	NA	NA	NA	NA	NA	NA	NA	NA	{1.646520889, 3.585378769, 1.906396741, 1.086176344, 1.76240895, 2.371894968}	6	1.8344	NA
Q8IV48	FALSE	NA	NA	NA	NA	NA	NA	NA	NA	{0.641019628, 0.788924164, 0.902763035}	3	0.788924	NA
Q8IV50	FALSE	NA	NA	NA	NA	NA	NA	NA	NA	NA	NA	NA	NA
Q8IVD9	FALSE	NA	NA	NA	NA	NA	NA	NA	NA	{0.657049711, 1.857831508, 2.252792105, 1.111082174, 0.545030861}	5	1.11108	NA
Q8IVF2	FALSE	NA	NA	NA	NA	NA	NA	NA	NA	{1.82341556, 1.527152526, 1.896317, 1.565487715, 2.48092321, 1.334702102, 1.158904999, 2.098822861, 2.189555847, 1.41921305, 3.336116418, 1.65149215, 1.08549907, 1.739291797, 0.702694338, 1.246776447, 1.595218823, 1.91295978, 1.391411615, 3.146879473, 1.364503587, 1.234528949, 1.556922461, 1.33772236, 2.266502529, 2.125498323, 1.476350446, 1.420425055, 1.368589806, 1.343462706, 2.049939984, 1.577117581, 1.238914424, 0.881814823, 0.499526713, 1.941880087, 1.63902932, 2.246009656, 1.293890979, 1.492393362, 1.962625666, 0.94368784, 7.148003242, 1.064599985, 0.829990674, 1.318611162, 1.458401272, 2.839810944, 1.228277716, 5.942943946, 1.476639586, 2.350840441, 1.319240433, 1.785916609}	54	1.50977	NA
Q8IVF7	FALSE	NA	NA	NA	NA	NA	NA	NA	NA	{0.64141347, 0.788522943, 0.63040095}	3	0.641413	NA
Q8IVG5	FALSE	NA	NA	NA	NA	NA	NA	NA	NA	NA	NA	NA	NA
Q8IVH4	FALSE	NA	NA	NA	NA	NA	NA	NA	NA	NA	NA	NA	NA
Q8IVP5	FALSE	NA	NA	NA	NA	NA	NA	NA	NA	NA	NA	NA	NA
Q8IVV7	FALSE	NA	NA	NA	NA	NA	NA	NA	NA	NA	NA	NA	NA
Q8IW35	FALSE	NA	NA	NA	NA	NA	NA	NA	NA	{0.510769506, 0.738047999}	2	0.624409	NA
Q8IWA5	FALSE	NA	NA	NA	NA	NA	NA	NA	NA	{4.909945073, 4.407835167, 3.716245031, 4.145758031, 4.627359732, 4.555879872, 4.630691427}	7	4.55588	NA
Q8IWB9	FALSE	NA	NA	NA	NA	NA	NA	NA	NA	{12.95977137, 1.206371896, 1.538691476, 1.738375297}	4	1.63853	NA
Q8IWC1	FALSE	NA	NA	NA	NA	NA	NA	NA	NA	{1.893559428, 0.055935665}	2	0.974748	NA
Q8IWE2	FALSE	NA	NA	NA	NA	NA	NA	NA	NA	{2.66236632, 2.95378165, 2.592845184, 2.693405832, 2.341377844, 2.612064363, 2.678455906, 2.750536628, 2.510140179, 2.300733149, 2.572815809, 3.501562574}	12	2.63722	NA
Q8IWE4	FALSE	NA	NA	NA	NA	NA	NA	NA	NA	{1.29287139}	1	1.29287	NA
Q8IWE5	FALSE	NA	NA	NA	NA	NA	NA	NA	NA	{1.751912721, 0.547592418, 9.395083538, 1.190680931, 2.608831272}	5	1.75191	NA
Q8IWJ2	FALSE	NA	NA	NA	NA	NA	NA	NA	NA	{0.819770146, 1.819685991, 1.890439399, 4.814089176, 1.003631686, 0.689204374, 0.871635027, 1.083265336, 0.881114039}	9	1.00363	NA
Q8IWR0	FALSE	NA	NA	NA	NA	NA	NA	NA	NA	{0.672728289, 0.721135787, 0.819461053, 0.273021142, 1.451230865, 0.983684418, 0.572499666, 3.319527872, 0.744134172}	9	0.744134	NA
Q8IWR1	FALSE	NA	NA	NA	NA	NA	NA	NA	NA	{3.350377888}	1	3.35038	NA
Q8IWS0	FALSE	NA	NA	NA	NA	NA	NA	NA	NA	{0.545305915, 0.626673797, 1.150461883, 0.954389999}	4	0.790532	NA
Q8IWT0	FALSE	NA	NA	NA	NA	NA	NA	NA	NA	NA	NA	NA	NA
Q8IWT6	FALSE	NA	NA	NA	NA	NA	NA	NA	NA	{0.257723093, 2.08603923, 2.346801118}	3	2.08604	NA
Q8IWU5	FALSE	NA	NA	NA	NA	NA	NA	NA	NA	{0.146091151}	1	0.146091	NA
Q8IWU6	FALSE	NA	NA	NA	NA	NA	NA	NA	NA	NA	NA	NA	NA
Q8IWW6	FALSE	NA	NA	NA	NA	NA	NA	NA	NA	{4.376644999, 1.534202166, 1.342356675, 2.333924414}	4	1.93406	NA
Q8IWX8	FALSE	NA	NA	NA	NA	NA	NA	NA	NA	{2.110939637, 1.896123156}	2	2.00353	NA
Q8IWZ8	FALSE	NA	NA	NA	NA	NA	NA	NA	NA	{0.509102001}	1	0.509102	NA
Q8IX05	FALSE	NA	NA	NA	NA	NA	NA	NA	NA	NA	NA	NA	NA
Q8IX12	FALSE	NA	NA	NA	NA	NA	NA	NA	NA	{2.114466652, 1.972409339, 2.209884388, 1.181403888, 4.275758726, 73.62447578, 4.647939074, 2.295406377, 2.309592812, 1.369132106}	10	2.25265	NA
Q8IX90	FALSE	NA	NA	NA	NA	NA	NA	NA	NA	{0.107312412}	1	0.107312	NA
Q8IXB1	FALSE	NA	NA	NA	NA	NA	NA	NA	NA	{12.57379269, 3.858316552, 3.198732533, 3.109602517, 2.97259764}	5	3.19873	NA
Q8IXH7	FALSE	NA	NA	NA	NA	NA	NA	NA	NA	{1.794654937, 0.163434203, 1.159314537}	3	1.15931	NA
Q8IXK0	FALSE	NA	NA	NA	NA	NA	NA	NA	NA	{0.581341717, 0.507545632}	2	0.544444	NA
Q8IXL7	FALSE	NA	NA	NA	NA	NA	NA	NA	NA	{1.158420105, 1.666488228}	2	1.41245	NA
Q8IXM2	FALSE	NA	NA	NA	NA	NA	NA	NA	NA	{1.55527863, 3.341652807}	2	2.44847	NA
Q8IXM3	FALSE	NA	NA	NA	NA	NA	NA	NA	NA	{4.217950073}	1	4.21795	NA
Q8IXM6	FALSE	NA	NA	NA	NA	NA	NA	NA	NA	{6.420078049, 5.312426835}	2	5.86625	NA
Q8IXQ4	FALSE	NA	NA	NA	NA	NA	NA	NA	NA	NA	NA	NA	NA
Q8IY18	FALSE	NA	NA	NA	NA	NA	NA	NA	NA	{7.36857226}	1	7.36857	NA
Q8IY31	FALSE	NA	NA	NA	NA	NA	NA	NA	NA	NA	NA	NA	NA
Q8IY37	FALSE	NA	NA	NA	NA	NA	NA	NA	NA	{0.690697272}	1	0.690697	NA
Q8IY57	FALSE	NA	NA	NA	NA	NA	NA	NA	NA	{0.550380983}	1	0.550381	NA
Q8IY63	FALSE	NA	NA	NA	NA	NA	NA	NA	NA	{2.133221692, 0.11631747, 0.168254672}	3	0.168255	NA
Q8IY67	FALSE	NA	NA	NA	NA	NA	NA	NA	NA	{0.809108617, 1.028232261, 0.877784025, 0.96339817}	4	0.920591	NA
Q8IY81	FALSE	NA	NA	NA	NA	NA	NA	NA	NA	{3.436932367, 5.027713191, 1.200452967}	3	3.43693	NA
Q8IY95	FALSE	NA	NA	NA	NA	NA	NA	NA	NA	{3.969235723, 5.417552389}	2	4.69339	NA
Q8IYA6	FALSE	NA	NA	NA	NA	NA	NA	NA	NA	NA	NA	NA	NA
Q8IYA7	FALSE	NA	NA	NA	NA	NA	NA	NA	NA	{0.059584381}	1	0.0595844	NA
Q8IYA8	FALSE	NA	NA	NA	NA	NA	NA	NA	NA	NA	NA	NA	NA
Q8IYB1	FALSE	NA	NA	NA	NA	NA	NA	NA	NA	{8.545193821, 1.306276407, 1.348628378, 1.174647252}	4	1.32745	NA
Q8IYB3	FALSE	NA	NA	NA	NA	NA	NA	NA	NA	{1.899872032, 2.200598125, 4.768061429}	3	2.2006	NA
Q8IYB5	FALSE	NA	NA	NA	NA	NA	NA	NA	NA	{1.459821261}	1	1.45982	NA
Q8IYB7	FALSE	NA	NA	NA	NA	NA	NA	NA	NA	{4.364385439, 2.380562845, 0.555875822}	3	2.38056	NA
Q8IYB8	FALSE	NA	NA	NA	NA	NA	NA	NA	NA	{0.515266194, 5.126120709, 3.418381031, 1.286844334}	4	2.35261	NA
Q8IYD1	FALSE	NA	NA	NA	NA	NA	NA	NA	NA	{1.397827936}	1	1.39783	NA
Q8IYS2	FALSE	NA	NA	NA	NA	NA	NA	NA	NA	{9.511623289}	1	9.51162	NA
Q8IYT2	FALSE	NA	NA	NA	NA	NA	NA	NA	NA	NA	NA	NA	NA
Q8IYT4	FALSE	NA	NA	NA	NA	NA	NA	NA	NA	NA	NA	NA	NA
Q8IYU8	FALSE	NA	NA	NA	NA	NA	NA	NA	NA	{30.88198836, 0.291957872, 0.537989719}	3	0.53799	NA
Q8IZ21	FALSE	NA	NA	NA	NA	NA	NA	NA	NA	{1.085690668}	1	1.08569	NA
Q8IZ73	FALSE	NA	NA	NA	NA	NA	NA	NA	NA	NA	NA	NA	NA
Q8IZ81	FALSE	NA	NA	NA	NA	NA	NA	NA	NA	{3.969697277, 3.32029325, 4.70522334, 7.654004784}	4	4.33746	NA
Q8IZA0	FALSE	NA	NA	NA	NA	NA	NA	NA	NA	NA	NA	NA	NA
Q8IZE3	FALSE	NA	NA	NA	NA	NA	NA	NA	NA	{4.585413702}	1	4.58541	NA
Q8IZP0	FALSE	NA	NA	NA	NA	NA	NA	NA	NA	{2.295767756, 2.434775851, 1.001737677, 1.82357253, 4.478078317, 2.146850597, 1.897715805, 3.570235657, 2.793856594}	9	2.29577	NA
Q8IZQ5	FALSE	NA	NA	NA	NA	NA	NA	NA	NA	{2.277758939, 1.66734794, 1.605984104}	3	1.66735	NA
Q8N0U8	FALSE	NA	NA	NA	NA	NA	NA	NA	NA	{3.571512138, 3.512883387, 4.009885428}	3	3.57151	NA
Q8N108	FALSE	NA	NA	NA	NA	NA	NA	NA	NA	NA	NA	NA	NA
Q8N111	FALSE	NA	NA	NA	NA	NA	NA	NA	NA	NA	NA	NA	NA
Q8N128	FALSE	NA	NA	NA	NA	NA	NA	NA	NA	{0.76979666}	1	0.769797	NA
Q8N129	FALSE	NA	NA	NA	NA	NA	NA	NA	NA	{4.242401717, 4.410773748}	2	4.32659	NA
Q8N183	FALSE	NA	NA	NA	NA	NA	NA	NA	NA	{4.971486603, 3.539239762, 5.483836473, 2.979655389}	4	4.25536	NA
Q8N1G1	FALSE	NA	NA	NA	NA	NA	NA	NA	NA	NA	NA	NA	NA
Q8N1G2	FALSE	NA	NA	NA	NA	NA	NA	NA	NA	{0.951774576, 0.721265072, 1.212091174}	3	0.951775	NA
Q8N1Q1	FALSE	NA	NA	NA	NA	NA	NA	NA	NA	NA	NA	NA	NA
Q8N283	FALSE	NA	NA	NA	NA	NA	NA	NA	NA	NA	NA	NA	NA
Q8N2F6	FALSE	NA	NA	NA	NA	NA	NA	NA	NA	{4.365996873, 4.115113392, 3.270792604, 4.298668605}	4	4.20689	NA
Q8N2K0	FALSE	NA	NA	NA	NA	NA	NA	NA	NA	{3.029653175}	1	3.02965	NA
Q8N2K1	FALSE	NA	NA	NA	NA	NA	NA	NA	NA	{0.348487091}	1	0.348487	NA
Q8N2M8	FALSE	NA	NA	NA	NA	NA	NA	NA	NA	{3.412127668}	1	3.41213	NA
Q8N2U9	FALSE	NA	NA	NA	NA	NA	NA	NA	NA	{4.08544482}	1	4.08544	NA
Q8N2W9	FALSE	NA	NA	NA	NA	NA	NA	NA	NA	NA	NA	NA	NA
Q8N357	FALSE	NA	NA	NA	NA	NA	NA	NA	NA	{4.906854056}	1	4.90685	NA
Q8N392	FALSE	NA	NA	NA	NA	NA	NA	NA	NA	{2.906176908, 1.448074819, 1.387640374, 1.16967745, 1.435140575, 1.89314711, 1.14686163, 12.0708637, 0.410676852, 1.223081971, 1.256274808, 1.158165305, 1.654117773, 0.8164543, 0.778759126}	15	1.25627	NA
Q8N3D4	FALSE	NA	NA	NA	NA	NA	NA	NA	NA	{1.361511805, 1.118178521, 1.437803602, 0.062632465}	4	1.23985	NA
Q8N3F0	FALSE	NA	NA	NA	NA	NA	NA	NA	NA	NA	NA	NA	NA
Q8N3F8	FALSE	NA	NA	NA	NA	NA	NA	NA	NA	NA	NA	NA	NA
Q8N3P4	FALSE	NA	NA	NA	NA	NA	NA	NA	NA	{3.262476863, 3.02881813, 2.506981366, 3.587533424, 4.110809461, 3.754230372, 8.136690485, 3.097612518, 2.600176346, 2.631209776, 10.83917677}	11	3.26248	NA
Q8N3R9	FALSE	NA	NA	NA	NA	NA	NA	NA	NA	{0.900035205}	1	0.900035	NA
Q8N3U4	FALSE	NA	NA	NA	NA	NA	NA	NA	NA	{0.816604563, 0.7642957, 0.578790671, 0.521700855, 0.808957533, 4.069256959, 28.0732015, 0.7340968}	8	0.786627	NA
Q8N3X1	FALSE	NA	NA	NA	NA	NA	NA	NA	NA	{0.921367136}	1	0.921367	NA
Q8N442	FALSE	NA	NA	NA	NA	NA	NA	NA	NA	{4.223181786}	1	4.22318	NA
Q8N474	FALSE	NA	NA	NA	NA	NA	NA	NA	NA	{0.109530432, 0.132888136}	2	0.121209	NA
Q8N488	FALSE	NA	NA	NA	NA	NA	NA	NA	NA	{0.577271062}	1	0.577271	NA
Q8N4C8	FALSE	NA	NA	NA	NA	NA	NA	NA	NA	{0.493926891, 1.075473361, 1.03524192}	3	1.03524	NA
Q8N4J0	FALSE	NA	NA	NA	NA	NA	NA	NA	NA	{1.117670602}	1	1.11767	NA
Q8N4L2	FALSE	NA	NA	NA	NA	NA	NA	NA	NA	{2.748046711}	1	2.74805	NA
Q8N4N8	FALSE	NA	NA	NA	NA	NA	NA	NA	NA	NA	NA	NA	NA
Q8N4P3	FALSE	NA	NA	NA	NA	NA	NA	NA	NA	{4.47832614}	1	4.47833	NA
Q8N4Q0	FALSE	NA	NA	NA	NA	NA	NA	NA	NA	{33.97501995, 2.544999067}	2	18.26	NA
Q8N4Q1	FALSE	NA	NA	NA	NA	NA	NA	NA	NA	{1.724025981}	1	1.72403	NA
Q8N556	FALSE	NA	NA	NA	NA	NA	NA	NA	NA	{0.55663398, 3.710869853, 0.600856349, 0.512527193, 0.595607795, 0.824155423, 1.919856553, 0.757510276}	8	0.679183	NA
Q8N567	FALSE	NA	NA	NA	NA	NA	NA	NA	NA	NA	NA	NA	NA
Q8N573	FALSE	NA	NA	NA	NA	NA	NA	NA	NA	{1.597469227, 1.874699985, 0.965375007, 2.657946501}	4	1.73608	NA
Q8N584	FALSE	NA	NA	NA	NA	NA	NA	NA	NA	{2.464464162, 2.54933728, 2.699097606, 2.664856985, 2.161714866, 2.02478901, 2.830378056, 2.294404441, 2.945900539, 3.256950066}	10	2.6071	NA
Q8N5C6	FALSE	NA	NA	NA	NA	NA	NA	NA	NA	{0.501368499}	1	0.501368	NA
Q8N5G0	FALSE	NA	NA	NA	NA	NA	NA	NA	NA	{5.402619828}	1	5.40262	NA
Q8N5G2	FALSE	NA	NA	NA	NA	NA	NA	NA	NA	{1.747862338, 0.604031872}	2	1.17595	NA
Q8N5I4	FALSE	NA	NA	NA	NA	NA	NA	NA	NA	{3.657239344, 4.796809949, 8.925307744, 5.818367722}	4	5.30759	NA
Q8N5K1	FALSE	NA	NA	NA	NA	NA	NA	NA	NA	{3.178925163, 3.441620404, 3.682077401, 0.714888741, 3.756129449}	5	3.44162	NA
Q8N5M9	FALSE	NA	NA	NA	NA	NA	NA	NA	NA	{3.934541567}	1	3.93454	NA
Q8N5S9	FALSE	NA	NA	NA	NA	NA	NA	NA	NA	NA	NA	NA	NA
Q8N5W9	FALSE	NA	NA	NA	NA	NA	NA	NA	NA	NA	NA	NA	NA
Q8N5Y8	FALSE	NA	NA	NA	NA	NA	NA	NA	NA	NA	NA	NA	NA
Q8N684	FALSE	NA	NA	NA	NA	NA	NA	NA	NA	{1.351421023, 2.979820813, 1.574059321, 1.311979256}	4	1.46274	NA
Q8N6G5	FALSE	NA	NA	NA	NA	NA	NA	NA	NA	NA	NA	NA	NA
Q8N6H7	FALSE	NA	NA	NA	NA	NA	NA	NA	NA	{1.353307645, 0.936567117, 1.03157814, 0.807820479}	4	0.984073	NA
Q8N6R1	FALSE	NA	NA	NA	NA	NA	NA	NA	NA	NA	NA	NA	NA
Q8N755	FALSE	NA	NA	NA	NA	NA	NA	NA	NA	{3.838284589}	1	3.83828	NA
Q8N7H5	FALSE	NA	NA	NA	NA	NA	NA	NA	NA	{30.93339755, 0.667656699, 4.162941687, 0.553302874, 0.544797321}	5	0.667657	NA
Q8N806	FALSE	NA	NA	NA	NA	NA	NA	NA	NA	NA	NA	NA	NA
Q8N8A6	FALSE	NA	NA	NA	NA	NA	NA	NA	NA	NA	NA	NA	NA
Q8N8N7	FALSE	NA	NA	NA	NA	NA	NA	NA	NA	{4.47332929, 6.550282385}	2	5.51181	NA
Q8N8S7	FALSE	NA	NA	NA	NA	NA	NA	NA	NA	{1.976300135, 1.79239439, 0.905671762, 1.827177883, 2.125335972}	5	1.82718	NA
Q8N8U2	FALSE	NA	NA	NA	NA	NA	NA	NA	NA	NA	NA	NA	NA
Q8N983	FALSE	NA	NA	NA	NA	NA	NA	NA	NA	{4.524106847}	1	4.52411	NA
Q8N9N2	FALSE	NA	NA	NA	NA	NA	NA	NA	NA	{1.299254089, 2.047979647, 1.726582019, 0.657644548, 4.366082943}	5	1.72658	NA
Q8N9N7	FALSE	NA	NA	NA	NA	NA	NA	NA	NA	{2.36609544, 2.3712293, 3.543896804}	3	2.37123	NA
Q8N9N8	FALSE	NA	NA	NA	NA	NA	NA	NA	NA	{30.97445922, 0.590887549, 0.491428069}	3	0.590888	NA
Q8N9Q2	FALSE	NA	NA	NA	NA	NA	NA	NA	NA	NA	NA	NA	NA
Q8N9T8	FALSE	NA	NA	NA	NA	NA	NA	NA	NA	{1.224437501, 1.265920173}	2	1.24518	NA
Q8NAP3	FALSE	NA	NA	NA	NA	NA	NA	NA	NA	NA	NA	NA	NA
Q8NB16	FALSE	NA	NA	NA	NA	NA	NA	NA	NA	{0.594854087}	1	0.594854	NA
Q8NB25	FALSE	NA	NA	NA	NA	NA	NA	NA	NA	NA	NA	NA	NA
Q8NBF6	FALSE	NA	NA	NA	NA	NA	NA	NA	NA	{1.537690488}	1	1.53769	NA
Q8NBI6	FALSE	NA	NA	NA	NA	NA	NA	NA	NA	{0.759257292, 1.868204572}	2	1.31373	NA
Q8NBJ4	FALSE	NA	NA	NA	NA	NA	NA	NA	NA	NA	NA	NA	NA
Q8NBJ5	FALSE	NA	NA	NA	NA	NA	NA	NA	NA	{3.494640299, 4.163475693, 2.334461467, 3.74896499, 3.299752923, 3.456326081, 3.617165261, 3.558052889}	8	3.52635	NA
Q8NBK3	FALSE	NA	NA	NA	NA	NA	NA	NA	NA	{2.1668089}	1	2.16681	NA
Q8NBL1	FALSE	NA	NA	NA	NA	NA	NA	NA	NA	{4.904749802, 4.3797444}	2	4.64225	NA
Q8NBM4	FALSE	NA	NA	NA	NA	NA	NA	NA	NA	{0.78620194}	1	0.786202	NA
Q8NBS9	FALSE	NA	NA	NA	NA	NA	NA	NA	NA	{4.144260307, 2.802362734, 3.745394684, 0.747157342, 4.12175002, 3.829995463, 1.880892787, 4.362450614, 3.925556743, 4.018473926, 0.227612988, 3.950785355, 1.012818941}	13	3.83	NA
Q8NBW4	FALSE	NA	NA	NA	NA	NA	NA	NA	NA	{1.130560306}	1	1.13056	NA
Q8NBZ7	FALSE	NA	NA	NA	NA	NA	NA	NA	NA	NA	NA	NA	NA
Q8NC56	FALSE	NA	NA	NA	NA	NA	NA	NA	NA	{5.717193377, 5.912693487}	2	5.81494	NA
Q8NC60	FALSE	NA	NA	NA	NA	NA	NA	NA	NA	NA	NA	NA	NA
Q8NCA5	FALSE	NA	NA	NA	NA	NA	NA	NA	NA	{2.667526148, 3.758573591, 7.372704838, 2.324109166}	4	3.21305	NA
Q8NCC3	FALSE	NA	NA	NA	NA	NA	NA	NA	NA	{0.698540086, 1.45005082}	2	1.0743	NA
Q8NCE2	FALSE	NA	NA	NA	NA	NA	NA	NA	NA	{0.106299854}	1	0.1063	NA
Q8NCF5	FALSE	NA	NA	NA	NA	NA	NA	NA	NA	NA	NA	NA	NA
Q8NCG7	FALSE	NA	NA	NA	NA	NA	NA	NA	NA	{0.939340456, 1.238942402}	2	1.08914	NA
Q8NCL9	FALSE	NA	NA	NA	NA	NA	NA	NA	NA	{0.115556365, 16.24996878}	2	8.18276	NA
Q8NCN5	FALSE	NA	NA	NA	NA	NA	NA	NA	NA	{3.174831417, 4.338035231, 3.644316985, 4.679254056, 4.205668226, 3.404306805}	6	3.92499	NA
Q8NCW5	FALSE	NA	NA	NA	NA	NA	NA	NA	NA	{5.459779786, 5.432269572, 5.074779107, 4.682471438, 3.945175966, 5.324047358}	6	5.19941	NA
Q8ND24	FALSE	NA	NA	NA	NA	NA	NA	NA	NA	{0.76661661, 0.980793122, 1.339170882, 2.04057417, 0.651592122, 1.399784476, 2.1855385}	7	1.33917	NA
Q8ND56	FALSE	NA	NA	NA	NA	NA	NA	NA	NA	{1.224839976}	1	1.22484	NA
Q8NDH3	FALSE	NA	NA	NA	NA	NA	NA	NA	NA	{5.295367165, 5.248279272, 6.012154742, 4.556031064, 5.028519719}	5	5.24828	NA
Q8NDI1	FALSE	NA	NA	NA	NA	NA	NA	NA	NA	{1.773490986, 3.679219646, 1.577167654, 1.546293353, 2.318995466, 1.551469553, 1.446509212, 1.368873888, 5.258147121, 1.461037058, 1.641224935}	11	1.57717	NA
Q8NDT2	FALSE	NA	NA	NA	NA	NA	NA	NA	NA	NA	NA	NA	NA
Q8NDV7	FALSE	NA	NA	NA	NA	NA	NA	NA	NA	NA	NA	NA	NA
Q8NDX5	FALSE	NA	NA	NA	NA	NA	NA	NA	NA	{0.910329649, 0.51785264}	2	0.714091	NA
Q8NDZ4	FALSE	NA	NA	NA	NA	NA	NA	NA	NA	NA	NA	NA	NA
Q8NE86	FALSE	NA	NA	NA	NA	NA	NA	NA	NA	{0.609089024, 4.873786277, 4.863737438, 1.898093365, 3.867844084, 5.514380465, 4.100025315}	7	4.10003	NA
Q8NEC7	FALSE	NA	NA	NA	NA	NA	NA	NA	NA	NA	NA	NA	NA
Q8NEF9	FALSE	NA	NA	NA	NA	NA	NA	NA	NA	NA	NA	NA	NA
Q8NEJ9	FALSE	NA	NA	NA	NA	NA	NA	NA	NA	{0.664873386, 2.069603574}	2	1.36724	NA
Q8NEM2	FALSE	NA	NA	NA	NA	NA	NA	NA	NA	{0.27437371, 0.456806513, 0.246075651, 0.15090861}	4	0.260225	NA
Q8NEM7	FALSE	NA	NA	NA	NA	NA	NA	NA	NA	NA	NA	NA	NA
Q8NEZ4	FALSE	NA	NA	NA	NA	NA	NA	NA	NA	NA	NA	NA	NA
Q8NEZ5	FALSE	NA	NA	NA	NA	NA	NA	NA	NA	{31.27588598, 1.037068567}	2	16.1565	NA
Q8NF37	FALSE	NA	NA	NA	NA	NA	NA	NA	NA	{1.890452873, 1.25785869}	2	1.57416	NA
Q8NF64	FALSE	NA	NA	NA	NA	NA	NA	NA	NA	{0.223774978}	1	0.223775	NA
Q8NF91	FALSE	NA	NA	NA	NA	NA	NA	NA	NA	{1.940515898, 0.977277689, 1.091009487, 1.271560195, 2.638897183, 0.664150984, 1.57331566, 1.173469624, 3.671998848, 1.356068934, 0.674248947, 0.656793298, 0.827716346, 1.451331185, 2.31296481, 0.63245779, 0.925591814, 0.934098338, 0.988793831, 0.485075042, 1.052499254, 1.054110132, 1.384890637, 0.990144119, 1.127902853}	25	1.05411	NA
Q8NFA0	FALSE	NA	NA	NA	NA	NA	NA	NA	NA	{0.068791435}	1	0.0687914	NA
Q8NFC6	FALSE	NA	NA	NA	NA	NA	NA	NA	NA	{1.649928648, 0.720161688, 0.56333931, 0.357435736}	4	0.64175	NA
Q8NFD5	FALSE	NA	NA	NA	NA	NA	NA	NA	NA	{1.319718857, 3.857911647}	2	2.58882	NA
Q8NFH3	FALSE	NA	NA	NA	NA	NA	NA	NA	NA	{84.97628, 9.865011008}	2	47.4206	NA
Q8NFH5	FALSE	NA	NA	NA	NA	NA	NA	NA	NA	{126.2972106, 4.450242161, 5.822547742, 5.66519796}	4	5.74387	NA
Q8NFP7	FALSE	NA	NA	NA	NA	NA	NA	NA	NA	NA	NA	NA	NA
Q8NFW8	FALSE	NA	NA	NA	NA	NA	NA	NA	NA	{4.307096315, 1.653518421, 4.750715836, 5.36519303, 3.720346087, 3.766158073, 5.393133041, 0.543622308, 5.582053854}	9	4.3071	NA
Q8NG11	FALSE	NA	NA	NA	NA	NA	NA	NA	NA	NA	NA	NA	NA
Q8NG68	FALSE	NA	NA	NA	NA	NA	NA	NA	NA	{0.845142769}	1	0.845143	NA
Q8NHH9	FALSE	NA	NA	NA	NA	NA	NA	NA	NA	{1.492281066, 2.697145288}	2	2.09471	NA
Q8NHP6	FALSE	NA	NA	NA	NA	NA	NA	NA	NA	{1.251476119, 2.336665686, 1.885448758, 5.449857857, 1.420354318}	5	1.88545	NA
Q8NHQ8	FALSE	NA	NA	NA	NA	NA	NA	NA	NA	NA	NA	NA	NA
Q8NHQ9	FALSE	NA	NA	NA	NA	NA	NA	NA	NA	{30.56305213}	1	30.5631	NA
Q8NHU6	FALSE	NA	NA	NA	NA	NA	NA	NA	NA	{1.103693584}	1	1.10369	NA
Q8NHV4	FALSE	NA	NA	NA	NA	NA	NA	NA	NA	{0.721100798, 0.520578797, 0.895154832, 0.760656583, 0.798507616, 2.59164232, 1.942201324}	7	0.798508	NA
Q8NI08	FALSE	NA	NA	NA	NA	NA	NA	NA	NA	{2.150396882, 0.494190872, 1.052009946, 1.131033843, 0.684808731}	5	1.05201	NA
Q8NI22	FALSE	NA	NA	NA	NA	NA	NA	NA	NA	NA	NA	NA	NA
Q8NI27	FALSE	NA	NA	NA	NA	NA	NA	NA	NA	{1.218426725, 2.007590254, 1.115216805, 1.077709307, 1.137082445, 1.713972515, 1.473695742, 4.292385947, 2.877384553}	9	1.4737	NA
Q8TAD4	FALSE	NA	NA	NA	NA	NA	NA	NA	NA	{5.043071974, 1.123977013}	2	3.08352	NA
Q8TB22	FALSE	NA	NA	NA	NA	NA	NA	NA	NA	NA	NA	NA	NA
Q8TB24	FALSE	NA	NA	NA	NA	NA	NA	NA	NA	{1.586339146, 2.550356854, 3.449843716, 2.145868119}	4	2.34811	NA
Q8TB37	FALSE	NA	NA	NA	NA	NA	NA	NA	NA	{0.201418381}	1	0.201418	NA
Q8TB52	FALSE	NA	NA	NA	NA	NA	NA	NA	NA	{0.676787797}	1	0.676788	NA
Q8TB61	FALSE	NA	NA	NA	NA	NA	NA	NA	NA	{1.293715875, 1.277605475, 2.837569083, 2.171773634, 0.933620509}	5	1.29372	NA
Q8TB72	FALSE	NA	NA	NA	NA	NA	NA	NA	NA	{1.153348245}	1	1.15335	NA
Q8TB96	FALSE	NA	NA	NA	NA	NA	NA	NA	NA	NA	NA	NA	NA
Q8TBA6	FALSE	NA	NA	NA	NA	NA	NA	NA	NA	{1.027855924, 1.03888293, 0.776848836, 0.872886031, 1.470384491, 0.915613434, 1.049332005, 1.249820071, 0.957889256}	9	1.02786	NA
Q8TBB5	FALSE	NA	NA	NA	NA	NA	NA	NA	NA	{1.000240463}	1	1.00024	NA
Q8TBE9	FALSE	NA	NA	NA	NA	NA	NA	NA	NA	NA	NA	NA	NA
Q8TBM8	FALSE	NA	NA	NA	NA	NA	NA	NA	NA	{4.295903821}	1	4.2959	NA
Q8TBN0	FALSE	NA	NA	NA	NA	NA	NA	NA	NA	NA	NA	NA	NA
Q8TBQ9	FALSE	NA	NA	NA	NA	NA	NA	NA	NA	{3.83032811}	1	3.83033	NA
Q8TBR7	FALSE	NA	NA	NA	NA	NA	NA	NA	NA	NA	NA	NA	NA
Q8TBX8	FALSE	NA	NA	NA	NA	NA	NA	NA	NA	{0.773881439, 2.744861001, 2.319996878}	3	2.32	NA
Q8TBZ3	FALSE	NA	NA	NA	NA	NA	NA	NA	NA	{1.895302658}	1	1.8953	NA
Q8TCA0	FALSE	NA	NA	NA	NA	NA	NA	NA	NA	{3.554633338}	1	3.55463	NA
Q8TCC3	FALSE	NA	NA	NA	NA	NA	NA	NA	NA	{6.537027876, 4.325140617}	2	5.43108	NA
Q8TCD5	FALSE	NA	NA	NA	NA	NA	NA	NA	NA	{6.065519479, 3.929682282}	2	4.9976	NA
Q8TCE6	FALSE	NA	NA	NA	NA	NA	NA	NA	NA	{2.69709207, 4.001799849, 3.039678215}	3	3.03968	NA
Q8TCF1	FALSE	NA	NA	NA	NA	NA	NA	NA	NA	{0.222406296, 2.604461423}	2	1.41343	NA
Q8TCS8	FALSE	NA	NA	NA	NA	NA	NA	NA	NA	{6.252149337, 1.67939426, 4.331026408, 2.469823766, 3.580959563, 1.922395283, 2.804287852, 3.395603093}	8	3.09995	NA
Q8TCT0	FALSE	NA	NA	NA	NA	NA	NA	NA	NA	NA	NA	NA	NA
Q8TCT7	FALSE	NA	NA	NA	NA	NA	NA	NA	NA	{10.8625618}	1	10.8626	NA
Q8TCT8	FALSE	NA	NA	NA	NA	NA	NA	NA	NA	{1.247137577, 1.467802636, 0.536759357, 4.186759044}	4	1.35747	NA
Q8TD16	FALSE	NA	NA	NA	NA	NA	NA	NA	NA	{0.781786255, 0.202948905, 0.546442639, 0.431074015}	4	0.488758	NA
Q8TD26	FALSE	NA	NA	NA	NA	NA	NA	NA	NA	NA	NA	NA	NA
Q8TDB4	FALSE	NA	NA	NA	NA	NA	NA	NA	NA	NA	NA	NA	NA
Q8TDD1	FALSE	NA	NA	NA	NA	NA	NA	NA	NA	NA	NA	NA	NA
Q8TDH9	FALSE	NA	NA	NA	NA	NA	NA	NA	NA	{4.853961848, 4.411889148}	2	4.63293	NA
Q8TDI0	FALSE	NA	NA	NA	NA	NA	NA	NA	NA	NA	NA	NA	NA
Q8TDJ6	FALSE	NA	NA	NA	NA	NA	NA	NA	NA	NA	NA	NA	NA
Q8TDN6	FALSE	NA	NA	NA	NA	NA	NA	NA	NA	{1.279597375, 1.463818618, 5.322746463, 1.479116615}	4	1.47147	NA
Q8TDQ7	FALSE	NA	NA	NA	NA	NA	NA	NA	NA	{0.704108898, 4.052798758, 4.179607711, 4.423439836, 3.491227055}	5	4.0528	NA
Q8TDR0	FALSE	NA	NA	NA	NA	NA	NA	NA	NA	NA	NA	NA	NA
Q8TDW0	FALSE	NA	NA	NA	NA	NA	NA	NA	NA	{0.770193203, 1.00373666, 1.197216337}	3	1.00374	NA
Q8TDY2	FALSE	NA	NA	NA	NA	NA	NA	NA	NA	{0.837388673, 0.800998091, 0.960062062}	3	0.837389	NA
Q8TDY4	FALSE	NA	NA	NA	NA	NA	NA	NA	NA	{2.293678626, 1.703302859}	2	1.99849	NA
Q8TEA8	FALSE	NA	NA	NA	NA	NA	NA	NA	NA	{5.082013459, 4.499249469}	2	4.79063	NA
Q8TEB9	FALSE	NA	NA	NA	NA	NA	NA	NA	NA	NA	NA	NA	NA
Q8TER0	FALSE	NA	NA	NA	NA	NA	NA	NA	NA	NA	NA	NA	NA
Q8TEW0	FALSE	NA	NA	NA	NA	NA	NA	NA	NA	{0.746612982, 0.796203147}	2	0.771408	NA
Q8TEW8	FALSE	NA	NA	NA	NA	NA	NA	NA	NA	{0.811790679}	1	0.811791	NA
Q8TF01	FALSE	NA	NA	NA	NA	NA	NA	NA	NA	NA	NA	NA	NA
Q8TF32	FALSE	NA	NA	NA	NA	NA	NA	NA	NA	NA	NA	NA	NA
Q8TF66	FALSE	NA	NA	NA	NA	NA	NA	NA	NA	{1.38642713}	1	1.38643	NA
Q8TF72	FALSE	NA	NA	NA	NA	NA	NA	NA	NA	{0.820547361, 1.06986378, 30.86466851}	3	1.06986	NA
Q8WTS1	FALSE	NA	NA	NA	NA	NA	NA	NA	NA	NA	NA	NA	NA
Q8WTS6	FALSE	NA	NA	NA	NA	NA	NA	NA	NA	{3.698401424, 0.967045225, 1.180856957, 0.969155503, 0.966291064, 1.042960924, 0.836873215}	7	0.969156	NA
Q8WTT2	FALSE	NA	NA	NA	NA	NA	NA	NA	NA	NA	NA	NA	NA
Q8WTV0	FALSE	NA	NA	NA	NA	NA	NA	NA	NA	NA	NA	NA	NA
Q8WU79	FALSE	NA	NA	NA	NA	NA	NA	NA	NA	{0.10546017}	1	0.10546	NA
Q8WU90	FALSE	NA	NA	NA	NA	NA	NA	NA	NA	{30.86433647, 1.082307916, 0.967729205, 0.827041205, 31.04634751}	5	1.08231	NA
Q8WUA2	FALSE	NA	NA	NA	NA	NA	NA	NA	NA	{0.701902114, 0.471919502, 0.596368862, 0.742751808}	4	0.649135	NA
Q8WUA7	FALSE	NA	NA	NA	NA	NA	NA	NA	NA	{0.829131483, 3.047487638}	2	1.93831	NA
Q8WUB8	FALSE	NA	NA	NA	NA	NA	NA	NA	NA	{4.860083199, 32.58149884}	2	18.7208	NA
Q8WUD4	FALSE	NA	NA	NA	NA	NA	NA	NA	NA	NA	NA	NA	NA
Q8WUF8	FALSE	NA	NA	NA	NA	NA	NA	NA	NA	{2.168105694, 8.693351923, 1.396542609, 2.077974471, 1.987670851}	5	2.07797	NA
Q8WUH1	FALSE	NA	NA	NA	NA	NA	NA	NA	NA	{0.56329899}	1	0.563299	NA
Q8WUP2	FALSE	NA	NA	NA	NA	NA	NA	NA	NA	{1.365207889, 1.224503344, 1.415358124, 2.779930179, 1.470323662, 0.594272862, 1.649618514}	7	1.41536	NA
Q8WUQ7	FALSE	NA	NA	NA	NA	NA	NA	NA	NA	NA	NA	NA	NA
Q8WUW1	FALSE	NA	NA	NA	NA	NA	NA	NA	NA	NA	NA	NA	NA
Q8WUX9	FALSE	NA	NA	NA	NA	NA	NA	NA	NA	{0.944933552}	1	0.944934	NA
Q8WUY8	FALSE	NA	NA	NA	NA	NA	NA	NA	NA	NA	NA	NA	NA
Q8WV22	FALSE	NA	NA	NA	NA	NA	NA	NA	NA	NA	NA	NA	NA
Q8WVC0	FALSE	NA	NA	NA	NA	NA	NA	NA	NA	{1.057383001, 1.036474381}	2	1.04693	NA
Q8WVD5	FALSE	NA	NA	NA	NA	NA	NA	NA	NA	NA	NA	NA	NA
Q8WVF1	FALSE	NA	NA	NA	NA	NA	NA	NA	NA	NA	NA	NA	NA
Q8WVJ2	FALSE	NA	NA	NA	NA	NA	NA	NA	NA	{3.4097201}	1	3.40972	NA
Q8WVK2	FALSE	NA	NA	NA	NA	NA	NA	NA	NA	{0.996270225}	1	0.99627	NA
Q8WVM0	FALSE	NA	NA	NA	NA	NA	NA	NA	NA	{0.198260581, 30.47101338}	2	15.3346	NA
Q8WVM7	FALSE	NA	NA	NA	NA	NA	NA	NA	NA	NA	NA	NA	NA
Q8WVQ1	FALSE	NA	NA	NA	NA	NA	NA	NA	NA	{0.588991876, 0.575967728, 7.890858947}	3	0.588992	NA
Q8WVV9	FALSE	NA	NA	NA	NA	NA	NA	NA	NA	{1.964040247, 30.87161928, 1.291630789, 1.560193415, 1.401641391, 2.001539905, 1.650607817, 4.03847809, 1.324687802, 1.473144266, 1.492520601}	11	1.56019	NA
Q8WW12	FALSE	NA	NA	NA	NA	NA	NA	NA	NA	{1.752227244, 0.800100173, 2.029081424, 1.906088773}	4	1.82916	NA
Q8WW59	FALSE	NA	NA	NA	NA	NA	NA	NA	NA	{4.149268401, 2.16636557, 3.141903842}	3	3.1419	NA
Q8WWC4	FALSE	NA	NA	NA	NA	NA	NA	NA	NA	{4.102832278, 3.067090711}	2	3.58496	NA
Q8WWH5	FALSE	NA	NA	NA	NA	NA	NA	NA	NA	{0.435720139, 1.356165136}	2	0.895943	NA
Q8WWK9	FALSE	NA	NA	NA	NA	NA	NA	NA	NA	{0.218571238}	1	0.218571	NA
Q8WWM7	FALSE	NA	NA	NA	NA	NA	NA	NA	NA	{0.976797411, 1.198303818, 1.330790875, 5.479110085, 1.978535236, 0.662809889, 0.864075165, 0.786456462}	8	1.08755	NA
Q8WWM9	FALSE	NA	NA	NA	NA	NA	NA	NA	NA	{1.359725559, 4.358902109, 1.744577871}	3	1.74458	NA
Q8WWV3	FALSE	NA	NA	NA	NA	NA	NA	NA	NA	{0.769063515, 2.677469392}	2	1.72327	NA
Q8WWX9	FALSE	NA	NA	NA	NA	NA	NA	NA	NA	{2.591374205}	1	2.59137	NA
Q8WWY3	FALSE	NA	NA	NA	NA	NA	NA	NA	NA	{0.81096742, 0.961137987, 0.244590091, 1.306917015, 2.427552984, 0.491558269, 1.464895934}	7	0.961138	NA
Q8WXA9	FALSE	NA	NA	NA	NA	NA	NA	NA	NA	NA	NA	NA	NA
Q8WXE0	FALSE	NA	NA	NA	NA	NA	NA	NA	NA	{2.749931699}	1	2.74993	NA
Q8WXF1	FALSE	NA	NA	NA	NA	NA	NA	NA	NA	{2.658515638, 2.071065095, 2.380458349, 1.989762811, 1.478429496, 1.58642673, 2.331664726}	7	2.07107	NA
Q8WXF7	FALSE	NA	NA	NA	NA	NA	NA	NA	NA	{1.693602804, 2.322032965}	2	2.00782	NA
Q8WXH0	FALSE	NA	NA	NA	NA	NA	NA	NA	NA	{1.495691633, 10.11994859, 1.883947322}	3	1.88395	NA
Q8WXI9	FALSE	NA	NA	NA	NA	NA	NA	NA	NA	{0.468254203, 0.267644679, 5.130826927}	3	0.468254	NA
Q8WXX5	FALSE	NA	NA	NA	NA	NA	NA	NA	NA	{1.562349635, 1.156999163, 1.080908808, 0.677982334}	4	1.11895	NA
Q8WY36	FALSE	NA	NA	NA	NA	NA	NA	NA	NA	NA	NA	NA	NA
Q8WYA6	FALSE	NA	NA	NA	NA	NA	NA	NA	NA	{1.137728678, 1.243365095, 1.005884178, 1.282696284}	4	1.19055	NA
Q8WYL5	FALSE	NA	NA	NA	NA	NA	NA	NA	NA	{0.736546948, 1.56574714, 3.461106785}	3	1.56575	NA
Q8WYQ5	FALSE	NA	NA	NA	NA	NA	NA	NA	NA	NA	NA	NA	NA
Q8WZ82	FALSE	NA	NA	NA	NA	NA	NA	NA	NA	{1.663717446}	1	1.66372	NA
Q8WZA0	FALSE	NA	NA	NA	NA	NA	NA	NA	NA	{4.562490279, 2.883009936, 0.813840449, 2.886112547, 2.826982007, 30.69928892}	6	2.88456	NA
Q8WZA1	FALSE	NA	NA	NA	NA	NA	NA	NA	NA	NA	NA	NA	NA
Q8WZA9	FALSE	NA	NA	NA	NA	NA	NA	NA	NA	{5.290144848, 3.151420641, 3.122530947}	3	3.15142	NA
Q92484	FALSE	NA	NA	NA	NA	NA	NA	NA	NA	{30.70352666, 2.227290352}	2	16.4654	NA
Q92520	FALSE	NA	NA	NA	NA	NA	NA	NA	NA	{0.853478156, 1.051716786, 0.727221747, 1.943327555}	4	0.952597	NA
Q92522	FALSE	NA	NA	NA	NA	NA	NA	NA	NA	{1.10464969, 1.455795692, 0.747493603, 1.437260707, 4.158129157, 1.362050047, 2.418902716}	7	1.43726	NA
Q92526	FALSE	NA	NA	NA	NA	NA	NA	NA	NA	NA	NA	NA	NA
Q92530	FALSE	NA	NA	NA	NA	NA	NA	NA	NA	NA	NA	NA	NA
Q92539	FALSE	NA	NA	NA	NA	NA	NA	NA	NA	{4.40766662, 6.160949836, 0.851148885}	3	4.40767	NA
Q92541	FALSE	NA	NA	NA	NA	NA	NA	NA	NA	{0.548354012, 0.661133407, 0.899129378, 0.767713949, 0.842068255, 0.931276094}	6	0.804891	NA
Q92544	FALSE	NA	NA	NA	NA	NA	NA	NA	NA	{1.300228794, 2.586987542, 1.920996914, 1.855114821, 1.990147907}	5	1.921	NA
Q92545	FALSE	NA	NA	NA	NA	NA	NA	NA	NA	{0.348053907, 0.219179498}	2	0.283617	NA
Q92547	FALSE	NA	NA	NA	NA	NA	NA	NA	NA	NA	NA	NA	NA
Q92551	FALSE	NA	NA	NA	NA	NA	NA	NA	NA	{0.773575858, 0.732918315}	2	0.753247	NA
Q92552	FALSE	NA	NA	NA	NA	NA	NA	NA	NA	{2.602520675, 2.551951983, 1.450949798, 2.549800754, 2.170074524, 3.951536379}	6	2.55088	NA
Q92558	FALSE	NA	NA	NA	NA	NA	NA	NA	NA	NA	NA	NA	NA
Q92567	FALSE	NA	NA	NA	NA	NA	NA	NA	NA	NA	NA	NA	NA
Q92570	FALSE	NA	NA	NA	NA	NA	NA	NA	NA	NA	NA	NA	NA
Q92576	FALSE	NA	NA	NA	NA	NA	NA	NA	NA	{0.572641492, 30.26929002, 0.594053773, 0.268455484}	4	0.583348	NA
Q92581	FALSE	NA	NA	NA	NA	NA	NA	NA	NA	NA	NA	NA	NA
Q92599	FALSE	NA	NA	NA	NA	NA	NA	NA	NA	{5.615856274, 0.91582261, 4.762063921, 4.792400845, 5.155161331}	5	4.7924	NA
Q92600	FALSE	NA	NA	NA	NA	NA	NA	NA	NA	{3.95933031, 5.110380635, 3.58661348, 4.048653564, 4.816020469}	5	4.04865	NA
Q92604	FALSE	NA	NA	NA	NA	NA	NA	NA	NA	{3.104527017, 2.920293286, 3.566958647}	3	3.10453	NA
Q92608	FALSE	NA	NA	NA	NA	NA	NA	NA	NA	NA	NA	NA	NA
Q92614	FALSE	NA	NA	NA	NA	NA	NA	NA	NA	{2.16957316, 2.031615957, 2.541941204, 2.401749345, 1.799389681, 2.315691089, 1.689462454, 1.843552861, 2.23077552, 3.759524713, 2.786413268, 2.228830106, 3.121365688, 2.211290546, 2.279566755, 0.790788939}	16	2.2298	NA
Q92618	FALSE	NA	NA	NA	NA	NA	NA	NA	NA	NA	NA	NA	NA
Q92625	FALSE	NA	NA	NA	NA	NA	NA	NA	NA	NA	NA	NA	NA
Q92629	FALSE	NA	NA	NA	NA	NA	NA	NA	NA	{4.489875027, 4.281249649, 4.881223341, 4.216031086}	4	4.38556	NA
Q92643	FALSE	NA	NA	NA	NA	NA	NA	NA	NA	NA	NA	NA	NA
Q92665	FALSE	NA	NA	NA	NA	NA	NA	NA	NA	{2.98889686, 3.742353987, 2.417598843}	3	2.9889	NA
Q92667	FALSE	NA	NA	NA	NA	NA	NA	NA	NA	NA	NA	NA	NA
Q92688	FALSE	NA	NA	NA	NA	NA	NA	NA	NA	{3.65779145, 4.229108129, 3.399462642, 3.1354069, 3.366779142}	5	3.39946	NA
Q92692	FALSE	NA	NA	NA	NA	NA	NA	NA	NA	{1.619829581, 1.236127984, 4.189055477, 0.826180118}	4	1.42798	NA
Q92696	FALSE	NA	NA	NA	NA	NA	NA	NA	NA	{3.190619145, 2.633012744, 5.617426133, 4.25681206, 4.234082446, 3.462272112, 4.463656466, 4.258063891, 2.547329661}	9	4.23408	NA
Q92733	FALSE	NA	NA	NA	NA	NA	NA	NA	NA	{1.112480269}	1	1.11248	NA
Q92743	FALSE	NA	NA	NA	NA	NA	NA	NA	NA	{0.502306491}	1	0.502306	NA
Q92759	FALSE	NA	NA	NA	NA	NA	NA	NA	NA	{3.21197179}	1	3.21197	NA
Q92784	FALSE	NA	NA	NA	NA	NA	NA	NA	NA	NA	NA	NA	NA
Q92785	FALSE	NA	NA	NA	NA	NA	NA	NA	NA	{1.230823204}	1	1.23082	NA
Q92793	FALSE	NA	NA	NA	NA	NA	NA	NA	NA	{0.566305625, 0.561987928}	2	0.564147	NA
Q92797	FALSE	NA	NA	NA	NA	NA	NA	NA	NA	{0.918378006, 0.494125989, 30.6585236, 1.449714565, 1.883462525, 0.94482944, 1.65529045, 1.006846237, 0.642619307, 2.862870374, 1.334359825}	11	1.33436	NA
Q92804	FALSE	NA	NA	NA	NA	NA	NA	NA	NA	{2.606787961}	1	2.60679	NA
Q92805	FALSE	NA	NA	NA	NA	NA	NA	NA	NA	{1.123499284, 2.589477248}	2	1.85649	NA
Q92820	FALSE	NA	NA	NA	NA	NA	NA	NA	NA	{6.479571613, 6.450289163, 9.364429815, 9.77907526, 8.161946635, 12.91688069}	6	8.76319	NA
Q92845	FALSE	NA	NA	NA	NA	NA	NA	NA	NA	{3.380714448, 4.137153555}	2	3.75893	NA
Q92870	FALSE	NA	NA	NA	NA	NA	NA	NA	NA	NA	NA	NA	NA
Q92882	FALSE	NA	NA	NA	NA	NA	NA	NA	NA	{3.465481367, 1.806749095, 1.797607707, 2.359559781, 1.815175686, 1.418146775}	6	1.81096	NA
Q92889	FALSE	NA	NA	NA	NA	NA	NA	NA	NA	NA	NA	NA	NA
Q92896	FALSE	NA	NA	NA	NA	NA	NA	NA	NA	{0.953199955, 1.410438319, 0.811936041, 0.963366337, 0.95387969, 0.79638103, 0.810436553, 1.019834711, 0.820414547, 0.799656109, 0.911978559, 0.967334804, 3.560793586, 0.885910554, 5.194918792, 0.953066871, 31.09325489, 0.843893929, 1.936931115, 0.835110841, 0.916934292, 0.773654574, 0.847230809, 0.927492179, 0.755987194, 0.720347548, 0.76846623}	27	0.911979	NA
Q92917	FALSE	NA	NA	NA	NA	NA	NA	NA	NA	{0.820165793, 0.635872984}	2	0.728019	NA
Q92922	FALSE	NA	NA	NA	NA	NA	NA	NA	NA	{0.68542628, 1.823309183, 0.634824435, 0.567969419, 0.681305361, 0.658455726, 1.192592538}	7	0.681305	NA
Q92925	FALSE	NA	NA	NA	NA	NA	NA	NA	NA	{2.318579282, 14.30538904, 1.584830069}	3	2.31858	NA
Q92930	FALSE	NA	NA	NA	NA	NA	NA	NA	NA	{2.921459543, 2.752970252, 3.063412313, 2.302115316, 3.024696138}	5	2.92146	NA
Q92963	FALSE	NA	NA	NA	NA	NA	NA	NA	NA	{4.387769271}	1	4.38777	NA
Q92968	FALSE	NA	NA	NA	NA	NA	NA	NA	NA	NA	NA	NA	NA
Q92990	FALSE	NA	NA	NA	NA	NA	NA	NA	NA	{2.864726838, 3.867485222, 6.330353807}	3	3.86749	NA
Q93015	FALSE	NA	NA	NA	NA	NA	NA	NA	NA	{1.291440024}	1	1.29144	NA
Q93045	FALSE	NA	NA	NA	NA	NA	NA	NA	NA	NA	NA	NA	NA
Q93050	FALSE	NA	NA	NA	NA	NA	NA	NA	NA	{4.044696792, 2.091202857}	2	3.06795	NA
Q969E2	FALSE	NA	NA	NA	NA	NA	NA	NA	NA	{0.49898662}	1	0.498987	NA
Q969E4	FALSE	NA	NA	NA	NA	NA	NA	NA	NA	{3.751581316}	1	3.75158	NA
Q969G3	FALSE	NA	NA	NA	NA	NA	NA	NA	NA	{0.918597653, 1.004868848}	2	0.961733	NA
Q969G6	FALSE	NA	NA	NA	NA	NA	NA	NA	NA	NA	NA	NA	NA
Q969H8	FALSE	NA	NA	NA	NA	NA	NA	NA	NA	{5.039511005, 4.453313123, 5.039089833, 4.701592149, 5.070711981, 4.378947681}	6	4.87034	NA
Q969M3	FALSE	NA	NA	NA	NA	NA	NA	NA	NA	{1.697299763}	1	1.6973	NA
Q969S3	FALSE	NA	NA	NA	NA	NA	NA	NA	NA	{0.520694549, 0.639887549, 0.581667625}	3	0.581668	NA
Q969S9	FALSE	NA	NA	NA	NA	NA	NA	NA	NA	{1.483368023}	1	1.48337	NA
Q969T4	FALSE	NA	NA	NA	NA	NA	NA	NA	NA	{0.441403077}	1	0.441403	NA
Q969T7	FALSE	NA	NA	NA	NA	NA	NA	NA	NA	NA	NA	NA	NA
Q969T9	FALSE	NA	NA	NA	NA	NA	NA	NA	NA	NA	NA	NA	NA
Q969V3	FALSE	NA	NA	NA	NA	NA	NA	NA	NA	{4.388354528, 5.171523951, 0.862012588, 0.512143226, 5.267485247, 4.868254638, 4.675799629}	7	4.6758	NA
Q969V6	FALSE	NA	NA	NA	NA	NA	NA	NA	NA	{6.303862639}	1	6.30386	NA
Q969Z0	FALSE	NA	NA	NA	NA	NA	NA	NA	NA	{1.089427239, 2.260499728, 2.045833228, 1.628984277}	4	1.83741	NA
Q96A26	FALSE	NA	NA	NA	NA	NA	NA	NA	NA	{2.98001748, 3.648627565}	2	3.31432	NA
Q96A49	FALSE	NA	NA	NA	NA	NA	NA	NA	NA	{1.052352199, 1.226196316, 9.399404054, 0.761199085, 0.915543867, 1.13874446}	6	1.09555	NA
Q96A73	FALSE	NA	NA	NA	NA	NA	NA	NA	NA	{0.783341528, 31.00376633}	2	15.8936	NA
Q96AE4	FALSE	NA	NA	NA	NA	NA	NA	NA	NA	{29.51127304, 2.451053264, 1.643960516, 1.724905078, 0.707971886, 3.294760917, 2.265392844, 2.673354536, 2.288682809, 1.654966117, 2.252940022, 1.815728837, 0.929949064, 2.141492129}	14	2.19722	NA
Q96AG4	FALSE	NA	NA	NA	NA	NA	NA	NA	NA	{3.197425824, 3.728071633, 4.349709557, 3.395845634, 3.88738604, 3.735284619, 3.735615955, 2.116200116}	8	3.73168	NA
Q96AJ1	FALSE	NA	NA	NA	NA	NA	NA	NA	NA	NA	NA	NA	NA
Q96AJ9	FALSE	NA	NA	NA	NA	NA	NA	NA	NA	NA	NA	NA	NA
Q96AM1	FALSE	NA	NA	NA	NA	NA	NA	NA	NA	NA	NA	NA	NA
Q96AQ6	FALSE	NA	NA	NA	NA	NA	NA	NA	NA	{3.21962913, 0.773506701, 0.733009373, 0.553705487, 0.779913473, 0.600847995}	6	0.753258	NA
Q96AT1	FALSE	NA	NA	NA	NA	NA	NA	NA	NA	NA	NA	NA	NA
Q96AY4	FALSE	NA	NA	NA	NA	NA	NA	NA	NA	{0.922361384, 0.943285563, 9.544604494, 0.974398182, 1.496616071, 2.478401493, 1.417792823, 1.375942658}	8	1.39687	NA
Q96B01	FALSE	NA	NA	NA	NA	NA	NA	NA	NA	NA	NA	NA	NA
Q96B23	FALSE	NA	NA	NA	NA	NA	NA	NA	NA	{1.160113563}	1	1.16011	NA
Q96B26	FALSE	NA	NA	NA	NA	NA	NA	NA	NA	{0.479111473, 0.806916056}	2	0.643014	NA
Q96B36	FALSE	NA	NA	NA	NA	NA	NA	NA	NA	{1.286464928, 1.074829055}	2	1.18065	NA
Q96B97	FALSE	NA	NA	NA	NA	NA	NA	NA	NA	{0.752647503, 2.56449229, 4.176988566, 1.837575936, 0.94408196, 3.000537119, 1.72471553, 3.370876534, 1.868163015, 1.78266421, 5.653333325, 1.205589343, 2.948777726, 2.350551105, 3.097330348, 1.661348974, 2.530618789}	17	2.35055	NA
Q96BD8	FALSE	NA	NA	NA	NA	NA	NA	NA	NA	{0.124673539, 0.4738693}	2	0.299271	NA
Q96BH1	FALSE	NA	NA	NA	NA	NA	NA	NA	NA	{0.586818867, 0.479593752}	2	0.533206	NA
Q96BJ3	FALSE	NA	NA	NA	NA	NA	NA	NA	NA	{2.6418592}	1	2.64186	NA
Q96BK5	FALSE	NA	NA	NA	NA	NA	NA	NA	NA	NA	NA	NA	NA
Q96BN2	FALSE	NA	NA	NA	NA	NA	NA	NA	NA	NA	NA	NA	NA
Q96BP3	FALSE	NA	NA	NA	NA	NA	NA	NA	NA	{1.461942927, 0.205763585, 1.625747545, 2.970720895, 1.604373995}	5	1.60437	NA
Q96BR5	FALSE	NA	NA	NA	NA	NA	NA	NA	NA	NA	NA	NA	NA
Q96BT7	FALSE	NA	NA	NA	NA	NA	NA	NA	NA	NA	NA	NA	NA
Q96BW5	FALSE	NA	NA	NA	NA	NA	NA	NA	NA	{4.87433868, 3.87875135, 6.247022352, 5.972631466, 5.918525887}	5	5.91853	NA
Q96BW9	FALSE	NA	NA	NA	NA	NA	NA	NA	NA	NA	NA	NA	NA
Q96BX8	FALSE	NA	NA	NA	NA	NA	NA	NA	NA	{0.578137922, 0.834275474}	2	0.706207	NA
Q96C01	FALSE	NA	NA	NA	NA	NA	NA	NA	NA	{4.601776551, 3.601626525, 2.192816169}	3	3.60163	NA
Q96C11	FALSE	NA	NA	NA	NA	NA	NA	NA	NA	{4.401364762}	1	4.40136	NA
Q96C12	FALSE	NA	NA	NA	NA	NA	NA	NA	NA	NA	NA	NA	NA
Q96C19	FALSE	NA	NA	NA	NA	NA	NA	NA	NA	{2.336836195, 4.204451466, 3.034652898, 2.16777315, 2.709519492}	5	2.70952	NA
Q96C23	FALSE	NA	NA	NA	NA	NA	NA	NA	NA	{5.404177588, 4.907977687, 5.425706322, 3.370217958, 5.212536253}	5	5.21254	NA
Q96C90	FALSE	NA	NA	NA	NA	NA	NA	NA	NA	{2.248322161}	1	2.24832	NA
Q96CB8	FALSE	NA	NA	NA	NA	NA	NA	NA	NA	{2.063199649}	1	2.0632	NA
Q96CD2	FALSE	NA	NA	NA	NA	NA	NA	NA	NA	NA	NA	NA	NA
Q96CM8	FALSE	NA	NA	NA	NA	NA	NA	NA	NA	{4.325148884, 3.331873553}	2	3.82851	NA
Q96CN4	FALSE	NA	NA	NA	NA	NA	NA	NA	NA	NA	NA	NA	NA
Q96CN7	FALSE	NA	NA	NA	NA	NA	NA	NA	NA	{3.564227403, 1.612224667, 3.183947957}	3	3.18395	NA
Q96CN9	FALSE	NA	NA	NA	NA	NA	NA	NA	NA	{2.0017089, 2.381657026}	2	2.19168	NA
Q96CP2	FALSE	NA	NA	NA	NA	NA	NA	NA	NA	{0.8655675}	1	0.865568	NA
Q96CT7	FALSE	NA	NA	NA	NA	NA	NA	NA	NA	{1.751728544, 1.437439991, 5.900303842}	3	1.75173	NA
Q96CW5	FALSE	NA	NA	NA	NA	NA	NA	NA	NA	{4.57931985, 3.993190982, 4.21603537, 3.275390567, 4.264682862, 4.736703667, 4.163335655, 4.988695492}	8	4.24036	NA
Q96CX2	FALSE	NA	NA	NA	NA	NA	NA	NA	NA	{1.379391864}	1	1.37939	NA
Q96D09	FALSE	NA	NA	NA	NA	NA	NA	NA	NA	NA	NA	NA	NA
Q96D53	FALSE	NA	NA	NA	NA	NA	NA	NA	NA	NA	NA	NA	NA
Q96D71	FALSE	NA	NA	NA	NA	NA	NA	NA	NA	{0.050987812, 3.304603512, 4.374516465, 3.368016331, 3.534903184, 2.47345328}	6	3.33631	NA
Q96DA6	FALSE	NA	NA	NA	NA	NA	NA	NA	NA	{3.313260106, 3.863466891, 4.248260208, 1.613565791}	4	3.58836	NA
Q96DB5	FALSE	NA	NA	NA	NA	NA	NA	NA	NA	{2.859251397, 3.297820041, 2.991329595, 2.984292084, 5.271681458, 4.205360584, 2.71373662, 2.648366617, 2.762198792}	9	2.98429	NA
Q96DB9	FALSE	NA	NA	NA	NA	NA	NA	NA	NA	NA	NA	NA	NA
Q96DE0	FALSE	NA	NA	NA	NA	NA	NA	NA	NA	{1.541980595}	1	1.54198	NA
Q96DG6	FALSE	NA	NA	NA	NA	NA	NA	NA	NA	{1.641798677, 3.805848522, 4.064584149, 4.143266535, 4.233913487, 4.587541162, 4.229101124, 4.684409691, 4.281431325, 4.210594579}	10	4.21985	NA
Q96DH6	FALSE	NA	NA	NA	NA	NA	NA	NA	NA	{1.684586243, 2.453008065, 2.259999491, 2.13541899}	4	2.19771	NA
Q96DI7	FALSE	NA	NA	NA	NA	NA	NA	NA	NA	{1.840997266, 2.684353674, 0.918449527}	3	1.841	NA
Q96E11	FALSE	NA	NA	NA	NA	NA	NA	NA	NA	{1.962174637}	1	1.96217	NA
Q96E22	FALSE	NA	NA	NA	NA	NA	NA	NA	NA	NA	NA	NA	NA
Q96E29	FALSE	NA	NA	NA	NA	NA	NA	NA	NA	NA	NA	NA	NA
Q96EA4	FALSE	NA	NA	NA	NA	NA	NA	NA	NA	NA	NA	NA	NA
Q96EB1	FALSE	NA	NA	NA	NA	NA	NA	NA	NA	{3.762640063}	1	3.76264	NA
Q96EB6	FALSE	NA	NA	NA	NA	NA	NA	NA	NA	{0.498010745, 0.400020328}	2	0.449016	NA
Q96EK6	FALSE	NA	NA	NA	NA	NA	NA	NA	NA	{3.864387007, 3.826989873, 4.440410774}	3	3.86439	NA
Q96EP5	FALSE	NA	NA	NA	NA	NA	NA	NA	NA	{3.242077797, 3.256551372}	2	3.24931	NA
Q96EQ0	FALSE	NA	NA	NA	NA	NA	NA	NA	NA	{1.214578291, 1.209669593, 4.624898984}	3	1.21458	NA
Q96ER3	FALSE	NA	NA	NA	NA	NA	NA	NA	NA	{0.076770641, 1.704530265, 1.269359666}	3	1.26936	NA
Q96ES7	FALSE	NA	NA	NA	NA	NA	NA	NA	NA	NA	NA	NA	NA
Q96EV8	FALSE	NA	NA	NA	NA	NA	NA	NA	NA	{6.316479768, 4.378016305, 1.471747981, 4.60368442, 2.743827219}	5	4.37802	NA
Q96EY1	FALSE	NA	NA	NA	NA	NA	NA	NA	NA	{2.426950344}	1	2.42695	NA
Q96EY4	FALSE	NA	NA	NA	NA	NA	NA	NA	NA	{0.674353139, 0.813905383, 1.319613243}	3	0.813905	NA
Q96EY5	FALSE	NA	NA	NA	NA	NA	NA	NA	NA	{1.008772597, 0.981281095}	2	0.995027	NA
Q96EY7	FALSE	NA	NA	NA	NA	NA	NA	NA	NA	{2.122979388, 3.670803667, 3.465390407, 0.740761606}	4	2.79418	NA
Q96F24	FALSE	NA	NA	NA	NA	NA	NA	NA	NA	NA	NA	NA	NA
Q96F46	FALSE	NA	NA	NA	NA	NA	NA	NA	NA	NA	NA	NA	NA
Q96F63	FALSE	NA	NA	NA	NA	NA	NA	NA	NA	NA	NA	NA	NA
Q96F85	FALSE	NA	NA	NA	NA	NA	NA	NA	NA	{3.21651228, 5.636221069, 4.406309212, 4.044317594, 4.327099316, 5.297055309}	6	4.3667	NA
Q96F86	FALSE	NA	NA	NA	NA	NA	NA	NA	NA	{1.105732643, 0.909774086, 1.019012523}	3	1.01901	NA
Q96FJ0	FALSE	NA	NA	NA	NA	NA	NA	NA	NA	{1.050126422}	1	1.05013	NA
Q96FJ2	FALSE	NA	NA	NA	NA	NA	NA	NA	NA	{0.044552018, 3.75596691}	2	1.90026	NA
Q96FK6	FALSE	NA	NA	NA	NA	NA	NA	NA	NA	NA	NA	NA	NA
Q96FQ6	FALSE	NA	NA	NA	NA	NA	NA	NA	NA	{1.751219193, 1.972094227, 2.214776762, 1.752710726, 2.496110752}	5	1.97209	NA
Q96FV9	FALSE	NA	NA	NA	NA	NA	NA	NA	NA	{1.389966545, 1.97981299}	2	1.68489	NA
Q96FX7	FALSE	NA	NA	NA	NA	NA	NA	NA	NA	NA	NA	NA	NA
Q96FZ7	FALSE	NA	NA	NA	NA	NA	NA	NA	NA	{3.844569888, 3.45228948}	2	3.64843	NA
Q96G01	FALSE	NA	NA	NA	NA	NA	NA	NA	NA	{0.347134003, 2.439697443}	2	1.39342	NA
Q96G46	FALSE	NA	NA	NA	NA	NA	NA	NA	NA	{4.35316595, 4.272821273}	2	4.31299	NA
Q96GA3	FALSE	NA	NA	NA	NA	NA	NA	NA	NA	{0.496134828, 0.442841408}	2	0.469488	NA
Q96GC5	FALSE	NA	NA	NA	NA	NA	NA	NA	NA	{3.529290532, 6.699417324}	2	5.11435	NA
Q96GC9	FALSE	NA	NA	NA	NA	NA	NA	NA	NA	{1.156691908}	1	1.15669	NA
Q96GK7	FALSE	NA	NA	NA	NA	NA	NA	NA	NA	{3.313845951, 4.56270934, 4.358783499, 3.935656128}	4	4.14722	NA
Q96GM8	FALSE	NA	NA	NA	NA	NA	NA	NA	NA	{3.830076847}	1	3.83008	NA
Q96GQ7	FALSE	NA	NA	NA	NA	NA	NA	NA	NA	{0.714366288, 0.846042771}	2	0.780205	NA
Q96GY0	FALSE	NA	NA	NA	NA	NA	NA	NA	NA	{0.878379858, 0.81826054, 4.378746158, 4.22158002}	4	2.54998	NA
Q96GZ6	FALSE	NA	NA	NA	NA	NA	NA	NA	NA	{21.28865402, 3.413298773}	2	12.351	NA
Q96H20	FALSE	NA	NA	NA	NA	NA	NA	NA	NA	{2.027100082}	1	2.0271	NA
Q96H79	FALSE	NA	NA	NA	NA	NA	NA	NA	NA	{3.608060783, 2.21043841, 1.687974392, 2.204446601, 1.958935453, 2.049150378}	6	2.1268	NA
Q96HB5	FALSE	NA	NA	NA	NA	NA	NA	NA	NA	NA	NA	NA	NA
Q96HC4	FALSE	NA	NA	NA	NA	NA	NA	NA	NA	{2.168463934, 2.117858473, 2.527192496, 2.371443463, 2.404788219, 1.668346043, 2.150771145, 0.910712103, 2.471937878, 2.667029714, 1.938923868, 1.917761532}	12	2.15962	NA
Q96HD1	FALSE	NA	NA	NA	NA	NA	NA	NA	NA	{3.306808261, 2.756002592, 2.474794289, 3.138676612, 2.957436645, 3.392142708, 6.708567047}	7	3.13868	NA
Q96HE9	FALSE	NA	NA	NA	NA	NA	NA	NA	NA	NA	NA	NA	NA
Q96HR8	FALSE	NA	NA	NA	NA	NA	NA	NA	NA	{0.428586067}	1	0.428586	NA
Q96HV5	FALSE	NA	NA	NA	NA	NA	NA	NA	NA	NA	NA	NA	NA
Q96HW7	FALSE	NA	NA	NA	NA	NA	NA	NA	NA	{2.692647043, 2.795256403, 2.516426056, 0.49038297, 3.54324351}	5	2.69265	NA
Q96HY6	FALSE	NA	NA	NA	NA	NA	NA	NA	NA	{3.122924374}	1	3.12292	NA
Q96I15	FALSE	NA	NA	NA	NA	NA	NA	NA	NA	{7.764980346, 4.728119135}	2	6.24655	NA
Q96I25	FALSE	NA	NA	NA	NA	NA	NA	NA	NA	{1.741894374, 1.173724374, 1.405189918, 5.202225135}	4	1.57354	NA
Q96I59	FALSE	NA	NA	NA	NA	NA	NA	NA	NA	{3.716663421}	1	3.71666	NA
Q96I99	FALSE	NA	NA	NA	NA	NA	NA	NA	NA	{2.914019552, 3.375928945, 3.167878133, 3.260475102, 3.813095108, 2.99813164, 0.846881608, 3.055623149, 3.300762074, 3.165458448, 1.383047728, 3.115324764, 3.182177443, 3.168749}	14	3.16667	NA
Q96IG2	FALSE	NA	NA	NA	NA	NA	NA	NA	NA	NA	NA	NA	NA
Q96IU4	FALSE	NA	NA	NA	NA	NA	NA	NA	NA	{4.161402139, 4.467362485, 5.524842745}	3	4.46736	NA
Q96IX5	FALSE	NA	NA	NA	NA	NA	NA	NA	NA	{2.195521272}	1	2.19552	NA
Q96IZ0	FALSE	NA	NA	NA	NA	NA	NA	NA	NA	{3.558496578, 3.158721681, 5.095419324}	3	3.5585	NA
Q96J01	FALSE	NA	NA	NA	NA	NA	NA	NA	NA	{0.711645485, 3.705997347}	2	2.20882	NA
Q96J42	FALSE	NA	NA	NA	NA	NA	NA	NA	NA	{0.199650935}	1	0.199651	NA
Q96JA1	FALSE	NA	NA	NA	NA	NA	NA	NA	NA	{4.029733044, 0.105074951}	2	2.0674	NA
Q96JB2	FALSE	NA	NA	NA	NA	NA	NA	NA	NA	{2.912015705, 0.124293779, 1.83548552, 2.486493421, 2.260246032, 3.597500049, 1.950335329, 2.815004658}	8	2.37337	NA
Q96JC1	FALSE	NA	NA	NA	NA	NA	NA	NA	NA	{3.113490494, 0.94482231, 0.805470825, 0.183381367, 1.031322239, 0.970126649, 1.087017148}	7	0.970127	NA
Q96JG6	FALSE	NA	NA	NA	NA	NA	NA	NA	NA	{3.217377503, 3.401304016, 2.772612022, 2.894449829, 2.969311719, 1.222334382, 3.738534962, 2.698690554}	8	2.93188	NA
Q96JJ3	FALSE	NA	NA	NA	NA	NA	NA	NA	NA	{3.666799316, 3.860119855, 3.535519786, 3.339958048, 3.871757781, 3.153773271, 3.695130855, 3.944730993, 3.890231684, 3.213113774, 3.462778614}	11	3.6668	NA
Q96JJ7	FALSE	NA	NA	NA	NA	NA	NA	NA	NA	{2.405468106, 2.326008018, 2.488121388, 2.639851296, 2.788017708, 2.692721105, 2.900874938, 2.663732529, 2.405497451, 2.538020293}	10	2.58894	NA
Q96JM3	FALSE	NA	NA	NA	NA	NA	NA	NA	NA	{0.712741836, 0.85247525}	2	0.782609	NA
Q96JP0	FALSE	NA	NA	NA	NA	NA	NA	NA	NA	NA	NA	NA	NA
Q96JP5	FALSE	NA	NA	NA	NA	NA	NA	NA	NA	{0.880413754}	1	0.880414	NA
Q96JX3	FALSE	NA	NA	NA	NA	NA	NA	NA	NA	NA	NA	NA	NA
Q96JY6	FALSE	NA	NA	NA	NA	NA	NA	NA	NA	{3.162798339, 3.271895373, 4.194742233}	3	3.2719	NA
Q96K17	FALSE	NA	NA	NA	NA	NA	NA	NA	NA	{3.867946459, 3.661179026, 14.72174671}	3	3.86795	NA
Q96K31	FALSE	NA	NA	NA	NA	NA	NA	NA	NA	NA	NA	NA	NA
Q96K37	FALSE	NA	NA	NA	NA	NA	NA	NA	NA	{30.60970701, 2.737975935, 2.571760133, 0.962753077}	4	2.65487	NA
Q96K76	FALSE	NA	NA	NA	NA	NA	NA	NA	NA	{1.741003424, 1.028110285, 1.143528362, 1.124486947, 1.245790761, 0.923263393, 4.246095727, 1.045934224, 0.655945888, 0.568670841}	10	1.08521	NA
Q96KB5	FALSE	NA	NA	NA	NA	NA	NA	NA	NA	{0.254726591, 0.320795848, 0.354229318, 0.642118339, 0.864084387}	5	0.354229	NA
Q96KC2	FALSE	NA	NA	NA	NA	NA	NA	NA	NA	{0.737276129}	1	0.737276	NA
Q96KC8	FALSE	NA	NA	NA	NA	NA	NA	NA	NA	{0.921556328, 0.526165526, 0.120715995, 0.874710111, 0.858837}	5	0.858837	NA
Q96KM6	FALSE	NA	NA	NA	NA	NA	NA	NA	NA	NA	NA	NA	NA
Q96KP1	FALSE	NA	NA	NA	NA	NA	NA	NA	NA	{4.432923704, 4.71313358, 3.394814788, 4.192897612, 4.079495139, 30.80262609, 3.857385147, 1.986999236, 4.444059416, 3.683137426, 3.545822454, 4.649692472, 3.63900089, 3.681601742, 5.733273621, 2.839710127, 4.072333452, 4.431918445, 3.355688458, 29.80930263, 3.897137484, 4.18092416}	22	4.07591	NA
Q96KP4	FALSE	NA	NA	NA	NA	NA	NA	NA	NA	{4.784839271, 4.166473558, 4.256641412, 4.341423884, 4.883453809, 4.387119503, 4.843112168, 4.943709498, 4.588020466, 4.693861423, 4.111702289, 4.831144339, 4.723935413, 3.464290148, 4.977007843, 5.082300451, 5.43490443}	17	4.72394	NA
Q96KR1	FALSE	NA	NA	NA	NA	NA	NA	NA	NA	{0.740768117, 0.705047638, 0.076542266, 0.114692381, 0.601188053, 0.678110777}	6	0.639649	NA
Q96KS9	FALSE	NA	NA	NA	NA	NA	NA	NA	NA	NA	NA	NA	NA
Q96L92	FALSE	NA	NA	NA	NA	NA	NA	NA	NA	{1.783774294, 1.87947504, 1.738839218, 2.55368887, 0.118314498}	5	1.78377	NA
Q96LI5	FALSE	NA	NA	NA	NA	NA	NA	NA	NA	NA	NA	NA	NA
Q96LJ7	FALSE	NA	NA	NA	NA	NA	NA	NA	NA	{0.779299316}	1	0.779299	NA
Q96LT4	FALSE	NA	NA	NA	NA	NA	NA	NA	NA	NA	NA	NA	NA
Q96LZ7	FALSE	NA	NA	NA	NA	NA	NA	NA	NA	{4.573744, 4.226206444, 4.14610291}	3	4.22621	NA
Q96M27	FALSE	NA	NA	NA	NA	NA	NA	NA	NA	{3.232550668, 3.265516864, 3.058340809, 2.853420865, 4.243480221, 3.737143574, 2.639035977}	7	3.23255	NA
Q96M96	FALSE	NA	NA	NA	NA	NA	NA	NA	NA	{1.421571299, 3.344525614, 4.384140735, 8.105479343}	4	3.86433	NA
Q96MC6	FALSE	NA	NA	NA	NA	NA	NA	NA	NA	NA	NA	NA	NA
Q96ME1	FALSE	NA	NA	NA	NA	NA	NA	NA	NA	{1.600851909, 2.019763049, 1.729603437}	3	1.7296	NA
Q96ME7	FALSE	NA	NA	NA	NA	NA	NA	NA	NA	{2.613521925, 0.729948722}	2	1.67174	NA
Q96MG7	FALSE	NA	NA	NA	NA	NA	NA	NA	NA	NA	NA	NA	NA
Q96MG8	FALSE	NA	NA	NA	NA	NA	NA	NA	NA	{0.637677776, 2.9192916}	2	1.77848	NA
Q96MK3	FALSE	NA	NA	NA	NA	NA	NA	NA	NA	NA	NA	NA	NA
Q96MW1	FALSE	NA	NA	NA	NA	NA	NA	NA	NA	{2.733050468}	1	2.73305	NA
Q96MX6	FALSE	NA	NA	NA	NA	NA	NA	NA	NA	{3.734032764, 2.606958674, 2.37909473}	3	2.60696	NA
Q96NB3	FALSE	NA	NA	NA	NA	NA	NA	NA	NA	{3.909276623}	1	3.90928	NA
Q96ND0	FALSE	NA	NA	NA	NA	NA	NA	NA	NA	{4.053658236}	1	4.05366	NA
Q96NY7	FALSE	NA	NA	NA	NA	NA	NA	NA	NA	NA	NA	NA	NA
Q96P16	FALSE	NA	NA	NA	NA	NA	NA	NA	NA	NA	NA	NA	NA
Q96P53	FALSE	NA	NA	NA	NA	NA	NA	NA	NA	{0.960719957, 4.647640238, 0.712673846}	3	0.96072	NA
Q96PC5	FALSE	NA	NA	NA	NA	NA	NA	NA	NA	{2.933139892, 2.331589353}	2	2.63236	NA
Q96PE2	FALSE	NA	NA	NA	NA	NA	NA	NA	NA	{1.620910005, 1.55797026, 1.397994802, 1.00546473, 1.461151351, 1.211679533, 1.254945964}	7	1.39799	NA
Q96PU4	FALSE	NA	NA	NA	NA	NA	NA	NA	NA	{0.694636812}	1	0.694637	NA
Q96PY5	FALSE	NA	NA	NA	NA	NA	NA	NA	NA	{0.714655347, 0.621811436}	2	0.668233	NA
Q96PY6	FALSE	NA	NA	NA	NA	NA	NA	NA	NA	{9.026381886, 4.279029598}	2	6.65271	NA
Q96PZ0	FALSE	NA	NA	NA	NA	NA	NA	NA	NA	{0.744537092, 0.718509472, 3.591176802, 0.950655067}	4	0.847596	NA
Q96PZ2	FALSE	NA	NA	NA	NA	NA	NA	NA	NA	NA	NA	NA	NA
Q96Q11	FALSE	NA	NA	NA	NA	NA	NA	NA	NA	{3.643613758, 4.050010409, 2.908426551}	3	3.64361	NA
Q96Q42	FALSE	NA	NA	NA	NA	NA	NA	NA	NA	NA	NA	NA	NA
Q96Q89	FALSE	NA	NA	NA	NA	NA	NA	NA	NA	NA	NA	NA	NA
Q96QB1	FALSE	NA	NA	NA	NA	NA	NA	NA	NA	{0.105585831, 5.887576377}	2	2.99658	NA
Q96QC0	FALSE	NA	NA	NA	NA	NA	NA	NA	NA	{0.70761301, 0.551200419, 0.574336871, 0.805816115, 3.124678651}	5	0.707613	NA
Q96QD5	FALSE	NA	NA	NA	NA	NA	NA	NA	NA	NA	NA	NA	NA
Q96QD9	FALSE	NA	NA	NA	NA	NA	NA	NA	NA	NA	NA	NA	NA
Q96QG7	FALSE	NA	NA	NA	NA	NA	NA	NA	NA	{3.465193768, 2.577405282, 3.181961501}	3	3.18196	NA
Q96QK1	FALSE	NA	NA	NA	NA	NA	NA	NA	NA	{3.847286011, 4.472293927, 3.309815736, 4.567018871, 3.84218617, 2.558032349, 4.147293508, 3.826101633, 4.016827643, 4.513440005, 4.004357379, 4.319697889, 3.513213781, 6.4549479, 4.307265927, 4.767959973, 3.761960391, 3.578818042, 4.050471502}	19	4.01683	NA
Q96QR8	FALSE	NA	NA	NA	NA	NA	NA	NA	NA	{5.974922678, 7.83003348, 4.742705802, 6.334093458, 5.580065624, 6.588504616}	6	6.15451	NA
Q96QT6	FALSE	NA	NA	NA	NA	NA	NA	NA	NA	NA	NA	NA	NA
Q96QZ7	FALSE	NA	NA	NA	NA	NA	NA	NA	NA	NA	NA	NA	NA
Q96R06	FALSE	NA	NA	NA	NA	NA	NA	NA	NA	NA	NA	NA	NA
Q96RD7	FALSE	NA	NA	NA	NA	NA	NA	NA	NA	{1.17636846, 0.810320059, 1.372974778, 29.85789283, 1.524531049, 1.016510771, 0.634658459}	7	1.17637	NA
Q96RE7	FALSE	NA	NA	NA	NA	NA	NA	NA	NA	NA	NA	NA	NA
Q96RL7	FALSE	NA	NA	NA	NA	NA	NA	NA	NA	{3.72157636, 0.562493839, 5.114882268}	3	3.72158	NA
Q96RP9	FALSE	NA	NA	NA	NA	NA	NA	NA	NA	{1.087921687, 1.401451781, 1.218493366, 0.753595028, 0.82909487, 0.702731695, 1.005524659, 0.395016195}	8	0.91731	NA
Q96RQ3	FALSE	NA	NA	NA	NA	NA	NA	NA	NA	{4.081179451, 3.18390107}	2	3.63254	NA
Q96RR4	FALSE	NA	NA	NA	NA	NA	NA	NA	NA	NA	NA	NA	NA
Q96RS6	FALSE	NA	NA	NA	NA	NA	NA	NA	NA	{2.414357264, 2.806981024, 1.987185809, 3.061342621, 3.623997131, 3.246189402, 3.118605831, 3.533914664, 2.019124562, 3.017669082}	10	3.03951	NA
Q96RU3	FALSE	NA	NA	NA	NA	NA	NA	NA	NA	{1.215122666, 1.534308633, 1.053699832}	3	1.21512	NA
Q96S19	FALSE	NA	NA	NA	NA	NA	NA	NA	NA	{1.933736624, 2.260091926, 2.46720087, 2.086235926}	4	2.17316	NA
Q96S52	FALSE	NA	NA	NA	NA	NA	NA	NA	NA	{2.914031834, 3.346923399, 3.81964079}	3	3.34692	NA
Q96S59	FALSE	NA	NA	NA	NA	NA	NA	NA	NA	{15.1255593, 0.145872783, 0.506317558, 0.513865488, 17.38638002}	5	0.513865	NA
Q96S66	FALSE	NA	NA	NA	NA	NA	NA	NA	NA	{2.062623848, 3.63707715, 2.218024024, 2.27863932, 2.599255052, 2.889538627, 2.608186526, 3.901962697, 2.118744232}	9	2.59926	NA
Q96S82	FALSE	NA	NA	NA	NA	NA	NA	NA	NA	{0.569420171}	1	0.56942	NA
Q96SB3	FALSE	NA	NA	NA	NA	NA	NA	NA	NA	{1.698998293}	1	1.699	NA
Q96SB4	FALSE	NA	NA	NA	NA	NA	NA	NA	NA	{0.701062334, 0.679494013, 0.61724311, 0.707218695}	4	0.690278	NA
Q96SN8	FALSE	NA	NA	NA	NA	NA	NA	NA	NA	{0.122303784}	1	0.122304	NA
Q96SQ9	FALSE	NA	NA	NA	NA	NA	NA	NA	NA	NA	NA	NA	NA
Q96ST2	FALSE	NA	NA	NA	NA	NA	NA	NA	NA	{0.785197475, 0.956024215}	2	0.870611	NA
Q96ST3	FALSE	NA	NA	NA	NA	NA	NA	NA	NA	{0.936954002, 33.20169418, 0.763856322, 0.86725945, 5.685207585, 1.847572981, 0.979797244, 0.206702548}	8	0.958376	NA
Q96SU4	FALSE	NA	NA	NA	NA	NA	NA	NA	NA	{1.009091381, 0.731444885, 1.255250736, 3.878652147, 1.145355223, 9.744570259}	6	1.2003	NA
Q96SY0	FALSE	NA	NA	NA	NA	NA	NA	NA	NA	{2.199713159, 2.067358389, 2.347544808}	3	2.19971	NA
Q96SZ5	FALSE	NA	NA	NA	NA	NA	NA	NA	NA	{1.56613651}	1	1.56614	NA
Q96T37	FALSE	NA	NA	NA	NA	NA	NA	NA	NA	NA	NA	NA	NA
Q96T51	FALSE	NA	NA	NA	NA	NA	NA	NA	NA	{2.559572556, 2.191420924, 2.652678647, 2.235750356, 1.828545928, 2.223354512, 2.376052787, 1.350859405, 2.292503708, 1.954150688, 2.677311083}	11	2.23575	NA
Q96T60	FALSE	NA	NA	NA	NA	NA	NA	NA	NA	NA	NA	NA	NA
Q96T88	FALSE	NA	NA	NA	NA	NA	NA	NA	NA	{0.292091489, 0.303197945, 0.373495517}	3	0.303198	NA
Q96TC7	FALSE	NA	NA	NA	NA	NA	NA	NA	NA	{4.34699171, 3.994999015, 3.841969034}	3	3.995	NA
Q99447	FALSE	NA	NA	NA	NA	NA	NA	NA	NA	NA	NA	NA	NA
Q99459	FALSE	NA	NA	NA	NA	NA	NA	NA	NA	{0.836126112, 0.858714581, 0.927547725, 3.927436031, 0.824672781, 0.741806884, 3.161085014, 0.878343767, 0.64211912, 0.971659774, 1.552601521}	11	0.878344	NA
Q99470	FALSE	NA	NA	NA	NA	NA	NA	NA	NA	{1.163976793, 2.878996712}	2	2.02149	NA
Q99496	FALSE	NA	NA	NA	NA	NA	NA	NA	NA	{0.560718915}	1	0.560719	NA
Q99504	FALSE	NA	NA	NA	NA	NA	NA	NA	NA	{0.997027164, 0.702084905}	2	0.849556	NA
Q99519	FALSE	NA	NA	NA	NA	NA	NA	NA	NA	{31.05197251, 3.381584789}	2	17.2168	NA
Q99538	FALSE	NA	NA	NA	NA	NA	NA	NA	NA	{0.505644376}	1	0.505644	NA
Q99543	FALSE	NA	NA	NA	NA	NA	NA	NA	NA	{4.081730416, 0.503785374, 2.837493279}	3	2.83749	NA
Q99547	FALSE	NA	NA	NA	NA	NA	NA	NA	NA	NA	NA	NA	NA
Q99575	FALSE	NA	NA	NA	NA	NA	NA	NA	NA	{2.713721546}	1	2.71372	NA
Q99613	FALSE	NA	NA	NA	NA	NA	NA	NA	NA	{0.93251255, 1.844882874, 2.560683647, 4.313775739, 1.167516443, 1.558335219, 1.339852353, 3.073444273, 1.383734374}	9	1.55834	NA
Q99614	FALSE	NA	NA	NA	NA	NA	NA	NA	NA	{1.073152187, 0.735423846, 1.300040586, 1.091791901}	4	1.08247	NA
Q99615	FALSE	NA	NA	NA	NA	NA	NA	NA	NA	{0.83854072, 0.668458946, 0.823177302, 0.693483614, 0.613081947, 2.361307867, 30.65837234}	7	0.823177	NA
Q99618	FALSE	NA	NA	NA	NA	NA	NA	NA	NA	NA	NA	NA	NA
Q99633	FALSE	NA	NA	NA	NA	NA	NA	NA	NA	{0.332893136}	1	0.332893	NA
Q99661	FALSE	NA	NA	NA	NA	NA	NA	NA	NA	{0.176030612, 0.356670894, 0.202774174, 0.186431638, 3.634206137}	5	0.202774	NA
Q99677	FALSE	NA	NA	NA	NA	NA	NA	NA	NA	NA	NA	NA	NA
Q99685	FALSE	NA	NA	NA	NA	NA	NA	NA	NA	{3.375898538, 0.697577623, 1.340232962, 3.179705699}	4	2.25997	NA
Q99698	FALSE	NA	NA	NA	NA	NA	NA	NA	NA	{2.426553998, 4.727754566}	2	3.57715	NA
Q99700	FALSE	NA	NA	NA	NA	NA	NA	NA	NA	{0.704521544, 1.078081261, 0.606441154, 2.413166542, 3.498993081, 2.043003962, 0.82539852, 1.009975868, 2.133721062, 0.931611678, 1.126553585}	11	1.07808	NA
Q99704	FALSE	NA	NA	NA	NA	NA	NA	NA	NA	{2.548340633, 0.773701722}	2	1.66102	NA
Q99717	FALSE	NA	NA	NA	NA	NA	NA	NA	NA	{1.125466983, 1.182639406, 5.351209603}	3	1.18264	NA
Q99719	FALSE	NA	NA	NA	NA	NA	NA	NA	NA	{4.917201953, 5.920594488, 4.131922615}	3	4.9172	NA
Q99733	FALSE	NA	NA	NA	NA	NA	NA	NA	NA	{2.508946635, 2.634846048, 3.06283946, 3.682213671, 3.492005285, 3.234197024}	6	3.14852	NA
Q99747	FALSE	NA	NA	NA	NA	NA	NA	NA	NA	{3.481279295, 2.490352637, 4.445265123, 1.759929838}	4	2.98582	NA
Q99757	FALSE	NA	NA	NA	NA	NA	NA	NA	NA	NA	NA	NA	NA
Q99797	FALSE	NA	NA	NA	NA	NA	NA	NA	NA	{1.583570228}	1	1.58357	NA
Q99805	FALSE	NA	NA	NA	NA	NA	NA	NA	NA	{0.777335524, 0.851651689, 0.821459639, 0.896189504}	4	0.836556	NA
Q99807	FALSE	NA	NA	NA	NA	NA	NA	NA	NA	NA	NA	NA	NA
Q99811	FALSE	NA	NA	NA	NA	NA	NA	NA	NA	NA	NA	NA	NA
Q99848	FALSE	NA	NA	NA	NA	NA	NA	NA	NA	{0.958253013, 1.121749767, 7.454074478}	3	1.12175	NA
Q99962	FALSE	NA	NA	NA	NA	NA	NA	NA	NA	NA	NA	NA	NA
Q99985	FALSE	NA	NA	NA	NA	NA	NA	NA	NA	{0.072804086}	1	0.0728041	NA
Q99986	FALSE	NA	NA	NA	NA	NA	NA	NA	NA	{0.581020884, 30.95894526, 0.896372476, 0.906051853}	4	0.901212	NA
Q99996	FALSE	NA	NA	NA	NA	NA	NA	NA	NA	{0.096662475, 520.6317045, 0.497821047, 3.215321965, 0.103013792, 0.572263868, 0.481520168, 1.749474494, 1.519400656, 1.158246658}	10	0.865255	NA
Q9BPW8	FALSE	NA	NA	NA	NA	NA	NA	NA	NA	{5.295576501, 4.394842104, 4.795294819}	3	4.79529	NA
Q9BPX3	FALSE	NA	NA	NA	NA	NA	NA	NA	NA	{1.192986229, 3.550302004, 1.619860356, 0.877876581, 0.890358444}	5	1.19299	NA
Q9BPX6	FALSE	NA	NA	NA	NA	NA	NA	NA	NA	{3.077963969, 0.931169467, 0.506921214}	3	0.931169	NA
Q9BPY3	FALSE	NA	NA	NA	NA	NA	NA	NA	NA	NA	NA	NA	NA
Q9BPZ7	FALSE	NA	NA	NA	NA	NA	NA	NA	NA	{2.044890874}	1	2.04489	NA
Q9BQ15	FALSE	NA	NA	NA	NA	NA	NA	NA	NA	{0.711270693}	1	0.711271	NA
Q9BQ39	FALSE	NA	NA	NA	NA	NA	NA	NA	NA	{0.76132597, 0.314373668, 2.253368337}	3	0.761326	NA
Q9BQ51	FALSE	NA	NA	NA	NA	NA	NA	NA	NA	{0.239428401}	1	0.239428	NA
Q9BQ61	FALSE	NA	NA	NA	NA	NA	NA	NA	NA	{0.639758208, 0.332620743, 0.520641916}	3	0.520642	NA
Q9BQ69	FALSE	NA	NA	NA	NA	NA	NA	NA	NA	{3.89403335}	1	3.89403	NA
Q9BQ75	FALSE	NA	NA	NA	NA	NA	NA	NA	NA	NA	NA	NA	NA
Q9BQA1	FALSE	NA	NA	NA	NA	NA	NA	NA	NA	{3.457079281, 3.93501113}	2	3.69605	NA
Q9BQG0	FALSE	NA	NA	NA	NA	NA	NA	NA	NA	{0.799483439, 0.820919463, 1.104669404, 0.979730212, 3.146017194, 0.788370908, 0.978202535, 0.92264049, 1.155363619, 0.491729466, 0.991818221, 0.237429608}	12	0.950422	NA
Q9BQG2	FALSE	NA	NA	NA	NA	NA	NA	NA	NA	NA	NA	NA	NA
Q9BQK8	FALSE	NA	NA	NA	NA	NA	NA	NA	NA	NA	NA	NA	NA
Q9BR61	FALSE	NA	NA	NA	NA	NA	NA	NA	NA	{1.088830948, 0.973337985, 1.095315735, 1.090916411}	4	1.08987	NA
Q9BRD0	FALSE	NA	NA	NA	NA	NA	NA	NA	NA	NA	NA	NA	NA
Q9BRF8	FALSE	NA	NA	NA	NA	NA	NA	NA	NA	{4.604523991, 4.966378843, 4.997058745, 4.879128135, 5.033483857, 4.880530561, 4.430057928}	7	4.88053	NA
Q9BRJ2	FALSE	NA	NA	NA	NA	NA	NA	NA	NA	{2.48618337}	1	2.48618	NA
Q9BRP4	FALSE	NA	NA	NA	NA	NA	NA	NA	NA	NA	NA	NA	NA
Q9BRP8	FALSE	NA	NA	NA	NA	NA	NA	NA	NA	{3.501378882, 3.705731634}	2	3.60356	NA
Q9BRQ0	FALSE	NA	NA	NA	NA	NA	NA	NA	NA	NA	NA	NA	NA
Q9BRR6	FALSE	NA	NA	NA	NA	NA	NA	NA	NA	{3.838276637, 4.020401379, 3.16659386, 3.77509335, 3.560204609, 3.887956753, 3.174994928}	7	3.77509	NA
Q9BRR8	FALSE	NA	NA	NA	NA	NA	NA	NA	NA	NA	NA	NA	NA
Q9BRS8	FALSE	NA	NA	NA	NA	NA	NA	NA	NA	{0.838205042, 0.764830749}	2	0.801518	NA
Q9BRT2	FALSE	NA	NA	NA	NA	NA	NA	NA	NA	{2.397897233}	1	2.3979	NA
Q9BRT6	FALSE	NA	NA	NA	NA	NA	NA	NA	NA	{3.437223359}	1	3.43722	NA
Q9BRZ2	FALSE	NA	NA	NA	NA	NA	NA	NA	NA	{1.266288553, 15.40544095, 7.448577578, 0.990812706}	4	4.35743	NA
Q9BS26	FALSE	NA	NA	NA	NA	NA	NA	NA	NA	{4.372400118, 0.302496574, 3.859667985, 4.181286245, 4.884902205, 4.625467041, 4.312835783, 4.876891495, 4.051099506, 3.99422423}	10	4.24706	NA
Q9BSC4	FALSE	NA	NA	NA	NA	NA	NA	NA	NA	NA	NA	NA	NA
Q9BSD7	FALSE	NA	NA	NA	NA	NA	NA	NA	NA	{1.906051073, 3.58649953, 2.22915232, 0.491606029}	4	2.0676	NA
Q9BSE4	FALSE	NA	NA	NA	NA	NA	NA	NA	NA	{0.479717613}	1	0.479718	NA
Q9BSH4	FALSE	NA	NA	NA	NA	NA	NA	NA	NA	{1.929146837, 3.021232055, 2.431836182, 3.727430982}	4	2.72653	NA
Q9BSI4	FALSE	NA	NA	NA	NA	NA	NA	NA	NA	NA	NA	NA	NA
Q9BSJ6	FALSE	NA	NA	NA	NA	NA	NA	NA	NA	NA	NA	NA	NA
Q9BSL1	FALSE	NA	NA	NA	NA	NA	NA	NA	NA	{3.664820725, 2.727497364}	2	3.19616	NA
Q9BSQ5	FALSE	NA	NA	NA	NA	NA	NA	NA	NA	NA	NA	NA	NA
Q9BSU1	FALSE	NA	NA	NA	NA	NA	NA	NA	NA	{2.923606008, 3.355915402}	2	3.13976	NA
Q9BSY9	FALSE	NA	NA	NA	NA	NA	NA	NA	NA	NA	NA	NA	NA
Q9BT09	FALSE	NA	NA	NA	NA	NA	NA	NA	NA	{3.665315808, 5.330462657, 4.28175209, 3.972463813, 4.241834761}	5	4.24183	NA
Q9BT23	FALSE	NA	NA	NA	NA	NA	NA	NA	NA	NA	NA	NA	NA
Q9BT73	FALSE	NA	NA	NA	NA	NA	NA	NA	NA	{2.018501647}	1	2.0185	NA
Q9BT92	FALSE	NA	NA	NA	NA	NA	NA	NA	NA	NA	NA	NA	NA
Q9BTA9	FALSE	NA	NA	NA	NA	NA	NA	NA	NA	{0.583301143, 0.717322996}	2	0.650312	NA
Q9BTC0	FALSE	NA	NA	NA	NA	NA	NA	NA	NA	{0.582649924, 1.191926357, 0.896777056, 0.790750795, 0.604871005, 0.901886333}	6	0.843764	NA
Q9BTC8	FALSE	NA	NA	NA	NA	NA	NA	NA	NA	NA	NA	NA	NA
Q9BTD8	FALSE	NA	NA	NA	NA	NA	NA	NA	NA	NA	NA	NA	NA
Q9BTE7	FALSE	NA	NA	NA	NA	NA	NA	NA	NA	{0.993741777, 0.779098577}	2	0.88642	NA
Q9BTF0	FALSE	NA	NA	NA	NA	NA	NA	NA	NA	NA	NA	NA	NA
Q9BTT0	FALSE	NA	NA	NA	NA	NA	NA	NA	NA	{2.324958882, 3.392189977, 2.901386606, 3.479805838}	4	3.14679	NA
Q9BTV7	FALSE	NA	NA	NA	NA	NA	NA	NA	NA	NA	NA	NA	NA
Q9BTX1	FALSE	NA	NA	NA	NA	NA	NA	NA	NA	{0.662419141, 6.706545846}	2	3.68448	NA
Q9BTX7	FALSE	NA	NA	NA	NA	NA	NA	NA	NA	NA	NA	NA	NA
Q9BTY2	FALSE	NA	NA	NA	NA	NA	NA	NA	NA	{7.135670554, 7.124750056, 0.077504482, 7.75875768, 5.999684128, 6.991113834, 5.86439356, 0.091386987, 6.546453665, 13.5885973}	10	6.76878	NA
Q9BU89	FALSE	NA	NA	NA	NA	NA	NA	NA	NA	NA	NA	NA	NA
Q9BUJ2	FALSE	NA	NA	NA	NA	NA	NA	NA	NA	{6.15866377, 3.409152563, 2.982168379, 3.129455436, 2.877037697, 3.565696792, 2.493394807, 3.233380935, 3.612959411, 3.071466604, 3.423377281}	11	3.23338	NA
Q9BUL5	FALSE	NA	NA	NA	NA	NA	NA	NA	NA	NA	NA	NA	NA
Q9BUL8	FALSE	NA	NA	NA	NA	NA	NA	NA	NA	{2.656594682, 2.760974724, 2.734485111, 3.070424244, 2.475433705}	5	2.73449	NA
Q9BUQ8	FALSE	NA	NA	NA	NA	NA	NA	NA	NA	{1.552185829, 2.699843436, 1.432905307, 2.372804393, 2.55797795, 1.899575108, 1.924674831, 4.951903913}	8	2.14874	NA
Q9BUR5	FALSE	NA	NA	NA	NA	NA	NA	NA	NA	{6.001473452}	1	6.00147	NA
Q9BV10	FALSE	NA	NA	NA	NA	NA	NA	NA	NA	{6.303269305}	1	6.30327	NA
Q9BV44	FALSE	NA	NA	NA	NA	NA	NA	NA	NA	{1.227717655, 2.734483032, 1.178450224, 2.375770674}	4	1.80174	NA
Q9BV68	FALSE	NA	NA	NA	NA	NA	NA	NA	NA	{1.145942872}	1	1.14594	NA
Q9BV94	FALSE	NA	NA	NA	NA	NA	NA	NA	NA	{0.603511607}	1	0.603512	NA
Q9BVC5	FALSE	NA	NA	NA	NA	NA	NA	NA	NA	NA	NA	NA	NA
Q9BVG4	FALSE	NA	NA	NA	NA	NA	NA	NA	NA	{3.283762351, 2.479490122, 1.943037259, 2.720235171}	4	2.59986	NA
Q9BVG9	FALSE	NA	NA	NA	NA	NA	NA	NA	NA	NA	NA	NA	NA
Q9BVI4	FALSE	NA	NA	NA	NA	NA	NA	NA	NA	NA	NA	NA	NA
Q9BVJ6	FALSE	NA	NA	NA	NA	NA	NA	NA	NA	{0.492477803, 0.458542719}	2	0.47551	NA
Q9BVP2	FALSE	NA	NA	NA	NA	NA	NA	NA	NA	{3.66826917, 0.138320944, 0.5924894}	3	0.592489	NA
Q9BW19	FALSE	NA	NA	NA	NA	NA	NA	NA	NA	{0.218889037, 0.358569437, 0.176519892}	3	0.218889	NA
Q9BW61	FALSE	NA	NA	NA	NA	NA	NA	NA	NA	NA	NA	NA	NA
Q9BW62	FALSE	NA	NA	NA	NA	NA	NA	NA	NA	{0.8426978, 1.093347008, 1.899282483}	3	1.09335	NA
Q9BW83	FALSE	NA	NA	NA	NA	NA	NA	NA	NA	{1.740469911, 3.565990961, 1.562997393, 1.584948098, 1.845449389}	5	1.74047	NA
Q9BW85	FALSE	NA	NA	NA	NA	NA	NA	NA	NA	{0.586103575}	1	0.586104	NA
Q9BW91	FALSE	NA	NA	NA	NA	NA	NA	NA	NA	{2.856506863, 2.948439758, 1.458275398, 2.535631551, 1.737284559}	5	2.53563	NA
Q9BWD1	FALSE	NA	NA	NA	NA	NA	NA	NA	NA	{2.643077743, 3.096181978, 4.436142506, 4.927456143}	4	3.76616	NA
Q9BWH2	FALSE	NA	NA	NA	NA	NA	NA	NA	NA	{2.466617551}	1	2.46662	NA
Q9BWJ5	FALSE	NA	NA	NA	NA	NA	NA	NA	NA	{2.475523147}	1	2.47552	NA
Q9BWN1	FALSE	NA	NA	NA	NA	NA	NA	NA	NA	NA	NA	NA	NA
Q9BWS9	FALSE	NA	NA	NA	NA	NA	NA	NA	NA	{3.196161589, 2.744806507, 3.205510174, 2.069656409, 3.841952052, 3.691679412, 2.919958852, 1.967441685, 2.710523651, 3.01450893}	10	2.96723	NA
Q9BWU0	FALSE	NA	NA	NA	NA	NA	NA	NA	NA	{0.805264011}	1	0.805264	NA
Q9BWU1	FALSE	NA	NA	NA	NA	NA	NA	NA	NA	{3.160343644, 0.604932886, 1.246478992}	3	1.24648	NA
Q9BX40	FALSE	NA	NA	NA	NA	NA	NA	NA	NA	{0.882057222, 0.779341931}	2	0.8307	NA
Q9BX59	FALSE	NA	NA	NA	NA	NA	NA	NA	NA	{1.797845506}	1	1.79785	NA
Q9BXB4	FALSE	NA	NA	NA	NA	NA	NA	NA	NA	{0.705838806, 2.131058721}	2	1.41845	NA
Q9BXJ9	FALSE	NA	NA	NA	NA	NA	NA	NA	NA	{2.999159639, 3.071254239, 2.217209558, 2.016237044, 2.168721686, 1.982701766, 1.681027737, 2.640136494, 2.280744261, 4.420294369, 0.496495032, 2.741636548, 2.078931135, 2.937984733, 2.258692207}	15	2.25869	NA
Q9BXK5	FALSE	NA	NA	NA	NA	NA	NA	NA	NA	{3.178904887, 3.683249316, 4.236836623, 3.365679743}	4	3.52446	NA
Q9BXP5	FALSE	NA	NA	NA	NA	NA	NA	NA	NA	{3.281573308, 2.584335928, 2.245631404, 2.936348704, 2.678598489, 2.457828233, 3.062569527, 2.560666661, 3.439462933, 3.055194703}	10	2.80747	NA
Q9BXS6	FALSE	NA	NA	NA	NA	NA	NA	NA	NA	{0.087052188, 0.177081049, 0.226819118}	3	0.177081	NA
Q9BXW6	FALSE	NA	NA	NA	NA	NA	NA	NA	NA	{2.103659771, 0.513098887, 3.999837136, 2.441955059}	4	2.27281	NA
Q9BXW7	FALSE	NA	NA	NA	NA	NA	NA	NA	NA	{4.002781765, 4.492249241, 3.320087118}	3	4.00278	NA
Q9BY42	FALSE	NA	NA	NA	NA	NA	NA	NA	NA	{0.2068751, 0.195592953, 0.172068731}	3	0.195593	NA
Q9BY43	FALSE	NA	NA	NA	NA	NA	NA	NA	NA	{1.322757284, 0.95955856, 1.549087299}	3	1.32276	NA
Q9BY77	FALSE	NA	NA	NA	NA	NA	NA	NA	NA	{0.607126567, 0.621844691, 0.731879833, 0.664725518, 6.436360928, 0.76177391, 0.501822941}	7	0.664726	NA
Q9BYC5	FALSE	NA	NA	NA	NA	NA	NA	NA	NA	{1.491949038, 1.013888245, 1.369861982, 26.42516424, 0.5348619, 1.527578966, 1.611230879}	7	1.49195	NA
Q9BYC9	FALSE	NA	NA	NA	NA	NA	NA	NA	NA	{5.433354548}	1	5.43335	NA
Q9BYD2	FALSE	NA	NA	NA	NA	NA	NA	NA	NA	NA	NA	NA	NA
Q9BYD3	FALSE	NA	NA	NA	NA	NA	NA	NA	NA	{4.381674732}	1	4.38167	NA
Q9BYD6	FALSE	NA	NA	NA	NA	NA	NA	NA	NA	{4.460406122, 3.078223574, 8.20222134}	3	4.46041	NA
Q9BYG3	FALSE	NA	NA	NA	NA	NA	NA	NA	NA	{1.027328068, 0.493305266}	2	0.760317	NA
Q9BYJ9	FALSE	NA	NA	NA	NA	NA	NA	NA	NA	NA	NA	NA	NA
Q9BYN0	FALSE	NA	NA	NA	NA	NA	NA	NA	NA	NA	NA	NA	NA
Q9BYN8	FALSE	NA	NA	NA	NA	NA	NA	NA	NA	NA	NA	NA	NA
Q9BYT8	FALSE	NA	NA	NA	NA	NA	NA	NA	NA	{2.520604741, 3.257754781, 2.675293466, 2.562210622, 2.53985867, 2.786140624, 2.016186857, 2.797244548, 3.046756184}	9	2.67529	NA
Q9BYW2	FALSE	NA	NA	NA	NA	NA	NA	NA	NA	NA	NA	NA	NA
Q9BZ29	FALSE	NA	NA	NA	NA	NA	NA	NA	NA	NA	NA	NA	NA
Q9BZ95	FALSE	NA	NA	NA	NA	NA	NA	NA	NA	{0.591082963}	1	0.591083	NA
Q9BZD4	FALSE	NA	NA	NA	NA	NA	NA	NA	NA	{0.202531667, 30.93283085}	2	15.5677	NA
Q9BZI7	FALSE	NA	NA	NA	NA	NA	NA	NA	NA	{17.44805321}	1	17.4481	NA
Q9BZJ0	FALSE	NA	NA	NA	NA	NA	NA	NA	NA	{2.694371225, 0.419371623, 0.362180842}	3	0.419372	NA
Q9BZL4	FALSE	NA	NA	NA	NA	NA	NA	NA	NA	{3.541960092, 3.623088816, 3.405410745, 4.047575912}	4	3.58252	NA
Q9BZQ6	FALSE	NA	NA	NA	NA	NA	NA	NA	NA	{0.554541524}	1	0.554542	NA
Q9BZQ8	FALSE	NA	NA	NA	NA	NA	NA	NA	NA	{3.119402489, 2.632173207, 2.655514942, 58.68355283, 3.147064354, 2.580704951, 3.052020527, 2.174930862, 2.870287668, 2.073447612, 1.919497961, 2.329154008}	12	2.64384	NA
Q9BZR9	FALSE	NA	NA	NA	NA	NA	NA	NA	NA	NA	NA	NA	NA
Q9BZZ5	FALSE	NA	NA	NA	NA	NA	NA	NA	NA	{1.194261367, 1.017795101, 1.943208605, 1.475568466, 1.392808336, 1.886425175, 2.506695298, 1.187394022, 1.633121474, 1.558491462, 0.487284943, 1.417467155, 1.754065891}	13	1.47557	NA
Q9C040	FALSE	NA	NA	NA	NA	NA	NA	NA	NA	{0.230806965, 4.640377166, 1.807793339, 1.909435708, 2.715787329, 2.455390247, 1.63685584, 2.026700305}	8	1.96807	NA
Q9C0B1	FALSE	NA	NA	NA	NA	NA	NA	NA	NA	{0.096064529, 1.012190114, 3.267276818, 0.864480673, 0.698621551, 0.971512506, 0.805275611, 0.865582429, 1.000079359, 1.361687577, 0.660104123, 0.879460751}	12	0.872522	NA
Q9C0D3	FALSE	NA	NA	NA	NA	NA	NA	NA	NA	{0.26606431, 5.11399885}	2	2.69003	NA
Q9C0E2	FALSE	NA	NA	NA	NA	NA	NA	NA	NA	{6.777115446, 0.862448033, 2.806656186, 60.72230704}	4	4.79189	NA
Q9C0E8	FALSE	NA	NA	NA	NA	NA	NA	NA	NA	{3.404550517, 6.714206099, 3.384366216, 1.240289007, 3.911874662}	5	3.40455	NA
Q9C0I1	FALSE	NA	NA	NA	NA	NA	NA	NA	NA	{2.796244693, 4.30263285}	2	3.54944	NA
Q9GZL7	FALSE	NA	NA	NA	NA	NA	NA	NA	NA	{1.539540161, 0.679786858, 1.032963839, 0.526150407, 1.1180049, 0.871682317}	6	0.952323	NA
Q9GZM8	FALSE	NA	NA	NA	NA	NA	NA	NA	NA	NA	NA	NA	NA
Q9GZN1	FALSE	NA	NA	NA	NA	NA	NA	NA	NA	NA	NA	NA	NA
Q9GZN8	FALSE	NA	NA	NA	NA	NA	NA	NA	NA	{0.80470964, 5.105244961, 3.047523741, 2.010004624, 2.626023986, 2.347919385}	6	2.48697	NA
Q9GZP4	FALSE	NA	NA	NA	NA	NA	NA	NA	NA	{1.23664134, 1.731754872}	2	1.4842	NA
Q9GZR2	FALSE	NA	NA	NA	NA	NA	NA	NA	NA	NA	NA	NA	NA
Q9GZT4	FALSE	NA	NA	NA	NA	NA	NA	NA	NA	{4.444343441, 4.098700711, 5.220844613, 4.724986821}	4	4.58467	NA
Q9GZT6	FALSE	NA	NA	NA	NA	NA	NA	NA	NA	{3.027579993, 3.681562007, 5.117744751}	3	3.68156	NA
Q9GZU1	FALSE	NA	NA	NA	NA	NA	NA	NA	NA	NA	NA	NA	NA
Q9GZU8	FALSE	NA	NA	NA	NA	NA	NA	NA	NA	NA	NA	NA	NA
Q9GZV4	FALSE	NA	NA	NA	NA	NA	NA	NA	NA	NA	NA	NA	NA
Q9GZZ1	FALSE	NA	NA	NA	NA	NA	NA	NA	NA	{0.968720408, 0.679080292, 1.133730325, 0.663576565, 0.307438549, 0.774942164, 0.7962348}	7	0.774942	NA
Q9GZZ9	FALSE	NA	NA	NA	NA	NA	NA	NA	NA	{3.136714211, 8.41992402, 2.560639034, 3.369050887}	4	3.25288	NA
Q9H008	FALSE	NA	NA	NA	NA	NA	NA	NA	NA	{5.560790697, 5.682939708, 4.494182133, 5.142694754}	4	5.35174	NA
Q9H061	FALSE	NA	NA	NA	NA	NA	NA	NA	NA	{3.565563472}	1	3.56556	NA
Q9H074	FALSE	NA	NA	NA	NA	NA	NA	NA	NA	{1.302794459, 1.592737838, 1.808968281, 1.620907081}	4	1.60682	NA
Q9H078	FALSE	NA	NA	NA	NA	NA	NA	NA	NA	{2.522067343, 2.580245586}	2	2.55116	NA
Q9H082	FALSE	NA	NA	NA	NA	NA	NA	NA	NA	{0.947865767}	1	0.947866	NA
Q9H089	FALSE	NA	NA	NA	NA	NA	NA	NA	NA	{0.332833776, 0.992409632, 1.086040784}	3	0.99241	NA
Q9H098	FALSE	NA	NA	NA	NA	NA	NA	NA	NA	{0.963884534, 6.993798968, 0.579068666, 0.76268762, 0.595847441}	5	0.762688	NA
Q9H0B6	FALSE	NA	NA	NA	NA	NA	NA	NA	NA	{1.64944132, 2.408526527}	2	2.02898	NA
Q9H0B8	FALSE	NA	NA	NA	NA	NA	NA	NA	NA	{0.107816766, 0.097625912, 0.088260629}	3	0.0976259	NA
Q9H0C8	FALSE	NA	NA	NA	NA	NA	NA	NA	NA	{0.672644609, 1.075262347, 4.6992728, 0.991359521, 0.73526969}	5	0.99136	NA
Q9H0E9	FALSE	NA	NA	NA	NA	NA	NA	NA	NA	NA	NA	NA	NA
Q9H0F7	FALSE	NA	NA	NA	NA	NA	NA	NA	NA	NA	NA	NA	NA
Q9H0G5	FALSE	NA	NA	NA	NA	NA	NA	NA	NA	NA	NA	NA	NA
Q9H0H5	FALSE	NA	NA	NA	NA	NA	NA	NA	NA	{0.204010126, 0.145588664, 0.11377593}	3	0.145589	NA
Q9H0J9	FALSE	NA	NA	NA	NA	NA	NA	NA	NA	{1.105663335}	1	1.10566	NA
Q9H0L4	FALSE	NA	NA	NA	NA	NA	NA	NA	NA	{1.079079337, 0.982640727}	2	1.03086	NA
Q9H0P0	FALSE	NA	NA	NA	NA	NA	NA	NA	NA	{1.108536392, 0.897553601, 0.667246977, 2.389536335}	4	1.00304	NA
Q9H0R3	FALSE	NA	NA	NA	NA	NA	NA	NA	NA	{2.225570614, 2.235447964}	2	2.23051	NA
Q9H0R6	FALSE	NA	NA	NA	NA	NA	NA	NA	NA	{0.805114988, 1.938106233}	2	1.37161	NA
Q9H0S4	FALSE	NA	NA	NA	NA	NA	NA	NA	NA	{0.113355947, 0.467474424, 0.339101307, 0.943246366}	4	0.403288	NA
Q9H0U3	FALSE	NA	NA	NA	NA	NA	NA	NA	NA	{3.837024155, 0.136454345}	2	1.98674	NA
Q9H0U4	FALSE	NA	NA	NA	NA	NA	NA	NA	NA	{2.632789008, 2.625269025, 2.914489985, 3.001137704, 3.251046998, 2.745229795, 2.60282785, 0.141794656, 2.870839848, 2.964660641}	10	2.80803	NA
Q9H0V9	FALSE	NA	NA	NA	NA	NA	NA	NA	NA	{0.805017671, 3.128796576, 3.069439311, 3.953764423, 3.01197455}	5	3.06944	NA
Q9H0W9	FALSE	NA	NA	NA	NA	NA	NA	NA	NA	{4.693509691, 4.309846874, 4.379871335}	3	4.37987	NA
Q9H147	FALSE	NA	NA	NA	NA	NA	NA	NA	NA	NA	NA	NA	NA
Q9H173	FALSE	NA	NA	NA	NA	NA	NA	NA	NA	{0.676445743, 0.626667211, 0.660290429, 0.343374128}	4	0.643479	NA
Q9H1B7	FALSE	NA	NA	NA	NA	NA	NA	NA	NA	{0.633910962, 0.552826975, 2.778061252, 0.520688887, 1.841348455}	5	0.633911	NA
Q9H1C4	FALSE	NA	NA	NA	NA	NA	NA	NA	NA	{0.56129489}	1	0.561295	NA
Q9H1E3	FALSE	NA	NA	NA	NA	NA	NA	NA	NA	{4.750108002, 4.004746882, 4.323396941}	3	4.3234	NA
Q9H1H9	FALSE	NA	NA	NA	NA	NA	NA	NA	NA	{2.539800249, 1.649195618, 0.179193118, 2.652460776, 1.863138004, 1.779197984, 2.995729972, 1.727189119, 2.085986596, 1.889589663}	10	1.87636	NA
Q9H1I8	FALSE	NA	NA	NA	NA	NA	NA	NA	NA	{1.896942788, 2.493058283, 2.738747605, 1.562261983, 2.729501094}	5	2.49306	NA
Q9H1K0	FALSE	NA	NA	NA	NA	NA	NA	NA	NA	{2.71785824}	1	2.71786	NA
Q9H1K1	FALSE	NA	NA	NA	NA	NA	NA	NA	NA	{0.668822989, 0.543636995}	2	0.60623	NA
Q9H1X3	FALSE	NA	NA	NA	NA	NA	NA	NA	NA	{4.438385051, 2.590270605}	2	3.51433	NA
Q9H267	FALSE	NA	NA	NA	NA	NA	NA	NA	NA	{0.712658519, 3.315467382, 1.827742152, 3.510708847, 29.22877129, 0.764574083}	6	2.5716	NA
Q9H2D6	FALSE	NA	NA	NA	NA	NA	NA	NA	NA	{2.547545783, 1.036472321, 0.912219622, 3.027088112, 1.016450805, 1.689293075, 2.095041924, 2.00036915, 1.350594442, 2.802735634, 2.947549959, 2.031867354, 2.332387987}	13	2.03187	NA
Q9H2H8	FALSE	NA	NA	NA	NA	NA	NA	NA	NA	{4.070979139, 3.665752195, 0.948319101, 4.097276853}	4	3.86837	NA
Q9H2H9	FALSE	NA	NA	NA	NA	NA	NA	NA	NA	{0.893041873, 1.359482812, 31.69688973}	3	1.35948	NA
Q9H2J4	FALSE	NA	NA	NA	NA	NA	NA	NA	NA	{0.722264803, 0.757013718}	2	0.739639	NA
Q9H2K8	FALSE	NA	NA	NA	NA	NA	NA	NA	NA	{2.932051858, 1.774589347, 5.723821321}	3	2.93205	NA
Q9H2P0	FALSE	NA	NA	NA	NA	NA	NA	NA	NA	{0.64106785, 0.515718945, 0.560307336, 0.719289506, 0.751895128, 0.66423777, 0.958203321, 0.564177845}	8	0.652653	NA
Q9H2U2	FALSE	NA	NA	NA	NA	NA	NA	NA	NA	{4.059368205, 4.258949219, 4.549775609, 3.922357821, 4.051973104, 4.140694696, 4.139632345, 4.15851472, 4.529699604}	9	4.14069	NA
Q9H2W6	FALSE	NA	NA	NA	NA	NA	NA	NA	NA	{4.344340918, 4.161837232, 3.615928295}	3	4.16184	NA
Q9H307	FALSE	NA	NA	NA	NA	NA	NA	NA	NA	{3.251815658}	1	3.25182	NA
Q9H330	FALSE	NA	NA	NA	NA	NA	NA	NA	NA	{3.507344371}	1	3.50734	NA
Q9H334	FALSE	NA	NA	NA	NA	NA	NA	NA	NA	{0.193286282, 0.404244862, 0.248858149, 0.186497165}	4	0.221072	NA
Q9H3E2	FALSE	NA	NA	NA	NA	NA	NA	NA	NA	NA	NA	NA	NA
Q9H3H3	FALSE	NA	NA	NA	NA	NA	NA	NA	NA	{2.468305959, 2.583670712, 2.792731516}	3	2.58367	NA
Q9H3K6	FALSE	NA	NA	NA	NA	NA	NA	NA	NA	{4.179297797, 3.866165626, 3.024012551}	3	3.86617	NA
Q9H3N1	FALSE	NA	NA	NA	NA	NA	NA	NA	NA	{2.652027662, 3.131513809, 2.953875112, 3.065280312, 3.12186813, 2.998811764}	6	3.03205	NA
Q9H3P2	FALSE	NA	NA	NA	NA	NA	NA	NA	NA	{1.50262306, 4.013556047}	2	2.75809	NA
Q9H3S7	FALSE	NA	NA	NA	NA	NA	NA	NA	NA	{4.514124289, 2.230112669, 1.722132633, 2.860224314, 2.329371232, 3.272904068, 2.911939023, 1.292296977, 2.132086834, 2.333674819, 3.338965117}	11	2.33367	NA
Q9H444	FALSE	NA	NA	NA	NA	NA	NA	NA	NA	{1.002078357, 0.725598637, 0.801490005, 1.090657016, 1.162855865, 1.0016182}	6	1.00185	NA
Q9H446	FALSE	NA	NA	NA	NA	NA	NA	NA	NA	{3.209244201, 2.907497583, 2.555436993, 2.340457727}	4	2.73147	NA
Q9H488	FALSE	NA	NA	NA	NA	NA	NA	NA	NA	{3.91053528, 4.374231986, 4.698557047, 4.29414141, 4.615499086, 4.601229148}	6	4.48773	NA
Q9H492	FALSE	NA	NA	NA	NA	NA	NA	NA	NA	{2.007891217, 1.592398902}	2	1.80015	NA
Q9H497	FALSE	NA	NA	NA	NA	NA	NA	NA	NA	NA	NA	NA	NA
Q9H4A3	FALSE	NA	NA	NA	NA	NA	NA	NA	NA	{0.924144506, 1.663348235, 1.000514987, 0.962811585, 0.748066544, 0.895248163, 1.108767511}	7	0.962812	NA
Q9H4A5	FALSE	NA	NA	NA	NA	NA	NA	NA	NA	{1.111476089, 1.142495845}	2	1.12699	NA
Q9H4A6	FALSE	NA	NA	NA	NA	NA	NA	NA	NA	{1.157633603, 0.916543986, 0.986360301, 1.355958965}	4	1.072	NA
Q9H4B6	FALSE	NA	NA	NA	NA	NA	NA	NA	NA	NA	NA	NA	NA
Q9H4G0	FALSE	NA	NA	NA	NA	NA	NA	NA	NA	{13.55560133, 4.295922355, 0.505316189, 4.667599085}	4	4.48176	NA
Q9H4I2	FALSE	NA	NA	NA	NA	NA	NA	NA	NA	{0.848013336, 0.556933516}	2	0.702473	NA
Q9H4L4	FALSE	NA	NA	NA	NA	NA	NA	NA	NA	NA	NA	NA	NA
Q9H4L7	FALSE	NA	NA	NA	NA	NA	NA	NA	NA	{0.283356209}	1	0.283356	NA
Q9H4Z3	FALSE	NA	NA	NA	NA	NA	NA	NA	NA	{2.847921472, 2.923769499, 0.861595095, 1.032296689}	4	1.94011	NA
Q9H501	FALSE	NA	NA	NA	NA	NA	NA	NA	NA	NA	NA	NA	NA
Q9H553	FALSE	NA	NA	NA	NA	NA	NA	NA	NA	{2.391582722, 3.082575459}	2	2.73708	NA
Q9H5Q4	FALSE	NA	NA	NA	NA	NA	NA	NA	NA	{0.530805558}	1	0.530806	NA
Q9H6E4	FALSE	NA	NA	NA	NA	NA	NA	NA	NA	{3.542373744, 2.391242067}	2	2.96681	NA
Q9H6F5	FALSE	NA	NA	NA	NA	NA	NA	NA	NA	NA	NA	NA	NA
Q9H6H4	FALSE	NA	NA	NA	NA	NA	NA	NA	NA	{0.487631734}	1	0.487632	NA
Q9H6K1	FALSE	NA	NA	NA	NA	NA	NA	NA	NA	{9.085116027}	1	9.08512	NA
Q9H6R0	FALSE	NA	NA	NA	NA	NA	NA	NA	NA	NA	NA	NA	NA
Q9H6R3	FALSE	NA	NA	NA	NA	NA	NA	NA	NA	{0.524679037, 3.349328762}	2	1.937	NA
Q9H6S0	FALSE	NA	NA	NA	NA	NA	NA	NA	NA	{0.86699505}	1	0.866995	NA
Q9H6S3	FALSE	NA	NA	NA	NA	NA	NA	NA	NA	{5.546124776, 2.508739653, 2.552666726, 2.052958833, 2.572953301, 2.901814811}	6	2.56281	NA
Q9H6T3	FALSE	NA	NA	NA	NA	NA	NA	NA	NA	{1.583577938, 0.692187573, 1.062157695, 7.299502577, 0.91563221, 1.64610233, 3.204885303, 0.603570201, 1.294988585, 1.059888793}	10	1.17857	NA
Q9H6U8	FALSE	NA	NA	NA	NA	NA	NA	NA	NA	{4.159269006, 3.410421934}	2	3.78485	NA
Q9H6V9	FALSE	NA	NA	NA	NA	NA	NA	NA	NA	{2.897225424, 2.789171205}	2	2.8432	NA
Q9H6Z4	FALSE	NA	NA	NA	NA	NA	NA	NA	NA	{0.683498372, 1.271401706, 1.394721728, 3.626494572, 30.9989864, 0.801484635, 1.462344288, 2.416542193, 1.909344834}	9	1.46234	NA
Q9H788	FALSE	NA	NA	NA	NA	NA	NA	NA	NA	{1.354791156, 1.05324505, 1.27495082, 10.56701022, 1.119544958, 1.092048236, 0.981986764, 1.93188223}	8	1.19725	NA
Q9H7C4	FALSE	NA	NA	NA	NA	NA	NA	NA	NA	NA	NA	NA	NA
Q9H7C9	FALSE	NA	NA	NA	NA	NA	NA	NA	NA	{3.104322048, 3.481503677, 3.375280333}	3	3.37528	NA
Q9H7E2	FALSE	NA	NA	NA	NA	NA	NA	NA	NA	{0.501004871, 1.321788524}	2	0.911397	NA
Q9H7L9	FALSE	NA	NA	NA	NA	NA	NA	NA	NA	{0.791724694, 6.237825166}	2	3.51477	NA
Q9H7X7	FALSE	NA	NA	NA	NA	NA	NA	NA	NA	{2.556983686}	1	2.55698	NA
Q9H7Z6	FALSE	NA	NA	NA	NA	NA	NA	NA	NA	NA	NA	NA	NA
Q9H7Z7	FALSE	NA	NA	NA	NA	NA	NA	NA	NA	{5.055330656, 4.260176423, 5.082113405}	3	5.05533	NA
Q9H814	FALSE	NA	NA	NA	NA	NA	NA	NA	NA	{0.485031637, 0.491865944}	2	0.488449	NA
Q9H841	FALSE	NA	NA	NA	NA	NA	NA	NA	NA	{2.109558421, 0.469876281}	2	1.28972	NA
Q9H845	FALSE	NA	NA	NA	NA	NA	NA	NA	NA	{4.634418166, 6.790875602, 4.478003518, 4.460463187, 4.126148147, 3.755040667, 3.939938471, 4.127864459, 4.221717576, 4.156101234, 5.442056333, 5.497768756, 4.231960946}	13	4.23196	NA
Q9H857	FALSE	NA	NA	NA	NA	NA	NA	NA	NA	{0.970949274, 0.726409442}	2	0.848679	NA
Q9H871	FALSE	NA	NA	NA	NA	NA	NA	NA	NA	NA	NA	NA	NA
Q9H892	FALSE	NA	NA	NA	NA	NA	NA	NA	NA	NA	NA	NA	NA
Q9H8E8	FALSE	NA	NA	NA	NA	NA	NA	NA	NA	NA	NA	NA	NA
Q9H8G2	FALSE	NA	NA	NA	NA	NA	NA	NA	NA	NA	NA	NA	NA
Q9H8K7	FALSE	NA	NA	NA	NA	NA	NA	NA	NA	NA	NA	NA	NA
Q9H8M1	FALSE	NA	NA	NA	NA	NA	NA	NA	NA	NA	NA	NA	NA
Q9H8M2	FALSE	NA	NA	NA	NA	NA	NA	NA	NA	NA	NA	NA	NA
Q9H8M5	FALSE	NA	NA	NA	NA	NA	NA	NA	NA	NA	NA	NA	NA
Q9H8T0	FALSE	NA	NA	NA	NA	NA	NA	NA	NA	NA	NA	NA	NA
Q9H8U3	FALSE	NA	NA	NA	NA	NA	NA	NA	NA	NA	NA	NA	NA
Q9H8V3	FALSE	NA	NA	NA	NA	NA	NA	NA	NA	{0.124627074, 0.049831099, 0.09737939}	3	0.0973794	NA
Q9H8W4	FALSE	NA	NA	NA	NA	NA	NA	NA	NA	NA	NA	NA	NA
Q9H8Y5	FALSE	NA	NA	NA	NA	NA	NA	NA	NA	{9.903526165}	1	9.90353	NA
Q9H8Y8	FALSE	NA	NA	NA	NA	NA	NA	NA	NA	{3.511331586, 3.313057702, 4.046368201, 31.28509815, 3.636687952, 3.943750206}	6	3.79022	NA
Q9H900	FALSE	NA	NA	NA	NA	NA	NA	NA	NA	{1.321867968, 1.063898036, 0.811786686}	3	1.0639	NA
Q9H910	FALSE	NA	NA	NA	NA	NA	NA	NA	NA	NA	NA	NA	NA
Q9H936	FALSE	NA	NA	NA	NA	NA	NA	NA	NA	{0.794914151, 4.532489251, 4.091941404, 3.813658146}	4	3.9528	NA
Q9H944	FALSE	NA	NA	NA	NA	NA	NA	NA	NA	NA	NA	NA	NA
Q9H977	FALSE	NA	NA	NA	NA	NA	NA	NA	NA	NA	NA	NA	NA
Q9H9A5	FALSE	NA	NA	NA	NA	NA	NA	NA	NA	{3.32644334, 2.943173576, 2.923771148, 6.742508226}	4	3.13481	NA
Q9H9C1	FALSE	NA	NA	NA	NA	NA	NA	NA	NA	{3.373130497, 2.087387473}	2	2.73026	NA
Q9H9D4	FALSE	NA	NA	NA	NA	NA	NA	NA	NA	NA	NA	NA	NA
Q9H9F9	FALSE	NA	NA	NA	NA	NA	NA	NA	NA	NA	NA	NA	NA
Q9H9H4	FALSE	NA	NA	NA	NA	NA	NA	NA	NA	{0.749203364, 3.112292569, 0.768945052, 1.041430808, 1.098261653}	5	1.04143	NA
Q9H9J2	FALSE	NA	NA	NA	NA	NA	NA	NA	NA	{4.402427798, 0.647338316, 4.163998609}	3	4.164	NA
Q9H9L3	FALSE	NA	NA	NA	NA	NA	NA	NA	NA	NA	NA	NA	NA
Q9H9Q2	FALSE	NA	NA	NA	NA	NA	NA	NA	NA	{4.351631843}	1	4.35163	NA
Q9H9Q4	FALSE	NA	NA	NA	NA	NA	NA	NA	NA	{2.155796807, 3.095544433}	2	2.62567	NA
Q9H9S4	FALSE	NA	NA	NA	NA	NA	NA	NA	NA	{2.888175095}	1	2.88818	NA
Q9HA82	FALSE	NA	NA	NA	NA	NA	NA	NA	NA	NA	NA	NA	NA
Q9HAB8	FALSE	NA	NA	NA	NA	NA	NA	NA	NA	{2.913436849, 3.20472952, 3.889532939, 4.260414861, 4.233596786, 3.207531293}	6	3.54853	NA
Q9HAN9	FALSE	NA	NA	NA	NA	NA	NA	NA	NA	{2.892952324, 2.326388419, 3.426190124, 3.30294255, 3.712898186, 1.710230095}	6	3.09795	NA
Q9HAS0	FALSE	NA	NA	NA	NA	NA	NA	NA	NA	{3.533936784, 4.236116205, 3.494655265}	3	3.53394	NA
Q9HAT2	FALSE	NA	NA	NA	NA	NA	NA	NA	NA	{4.888419956, 5.290964423, 6.159244587, 6.166585405, 3.606275231, 0.120803964, 5.236151241, 5.045258007}	8	5.1407	NA
Q9HAU0	FALSE	NA	NA	NA	NA	NA	NA	NA	NA	{1.853791625, 5.445220154, 4.36799275, 1.73394534}	4	3.11089	NA
Q9HAU4	FALSE	NA	NA	NA	NA	NA	NA	NA	NA	{0.62486362, 0.579315493, 5.810530022, 0.885940144, 1.436981487, 3.636923121, 0.55662608}	7	0.88594	NA
Q9HAU5	FALSE	NA	NA	NA	NA	NA	NA	NA	NA	{2.514234343, 30.83953251, 1.446659878, 1.703499784, 1.119573631}	5	1.7035	NA
Q9HAV4	FALSE	NA	NA	NA	NA	NA	NA	NA	NA	{0.081825614, 12.72320005, 1.297980357, 0.717386538, 0.874895117, 1.167319509, 0.820396414}	7	0.874895	NA
Q9HAV7	FALSE	NA	NA	NA	NA	NA	NA	NA	NA	{1.531070501, 2.285079828, 1.153055578, 0.512432191, 3.260351593, 1.489161638, 2.48658892}	7	1.53107	NA
Q9HB40	FALSE	NA	NA	NA	NA	NA	NA	NA	NA	{2.299450172, 1.641348794, 3.287054531, 3.923438639, 2.682163462, 2.981305933, 2.06298198, 3.188522315}	8	2.83173	NA
Q9HB63	FALSE	NA	NA	NA	NA	NA	NA	NA	NA	NA	NA	NA	NA
Q9HB66	FALSE	NA	NA	NA	NA	NA	NA	NA	NA	NA	NA	NA	NA
Q9HB90	FALSE	NA	NA	NA	NA	NA	NA	NA	NA	{3.202723891, 5.563082178, 4.73199926, 3.543936807, 3.430515655, 3.5148518, 0.503085797, 3.952372288, 3.264704015}	9	3.51485	NA
Q9HBD1	FALSE	NA	NA	NA	NA	NA	NA	NA	NA	NA	NA	NA	NA
Q9HBF4	FALSE	NA	NA	NA	NA	NA	NA	NA	NA	{1.310368793, 1.53836647}	2	1.42437	NA
Q9HBH5	FALSE	NA	NA	NA	NA	NA	NA	NA	NA	{4.286578302, 4.248208023, 3.77930751}	3	4.24821	NA
Q9HBI1	FALSE	NA	NA	NA	NA	NA	NA	NA	NA	{1.863774634, 0.624053778}	2	1.24391	NA
Q9HBL0	FALSE	NA	NA	NA	NA	NA	NA	NA	NA	{0.523064188, 0.758416572, 0.718259176, 0.667936576, 0.643675665, 0.764567837, 0.575246618, 0.564006912, 0.750764593, 0.968796021, 0.67980424, 0.960992784, 0.292815413, 0.728326068, 0.675658909, 0.674280895, 0.562538027, 0.701424997}	18	0.677732	NA
Q9HBM0	FALSE	NA	NA	NA	NA	NA	NA	NA	NA	{1.572585599, 1.199294641}	2	1.38594	NA
Q9HBM1	FALSE	NA	NA	NA	NA	NA	NA	NA	NA	{0.726838724}	1	0.726839	NA
Q9HBR0	FALSE	NA	NA	NA	NA	NA	NA	NA	NA	{1.977249621, 1.492967706, 0.728285984, 2.741954789}	4	1.73511	NA
Q9HC36	FALSE	NA	NA	NA	NA	NA	NA	NA	NA	{30.4680871, 3.361230221}	2	16.9147	NA
Q9HC38	FALSE	NA	NA	NA	NA	NA	NA	NA	NA	{3.222753487, 4.720955416, 4.662597597, 4.515751356, 5.138794837, 5.078933377, 4.297316161, 4.514463194, 4.561981431, 4.785101311, 4.43845746}	11	4.56198	NA
Q9HCC0	FALSE	NA	NA	NA	NA	NA	NA	NA	NA	{3.845811534, 1.520241966, 0.515183718}	3	1.52024	NA
Q9HCD6	FALSE	NA	NA	NA	NA	NA	NA	NA	NA	{0.616237328, 0.721447118, 0.535332746}	3	0.616237	NA
Q9HCG8	FALSE	NA	NA	NA	NA	NA	NA	NA	NA	{0.264472546, 0.786194706, 0.974360471}	3	0.786195	NA
Q9HCH5	FALSE	NA	NA	NA	NA	NA	NA	NA	NA	{2.992745746}	1	2.99275	NA
Q9HCK8	FALSE	NA	NA	NA	NA	NA	NA	NA	NA	NA	NA	NA	NA
Q9HCN8	FALSE	NA	NA	NA	NA	NA	NA	NA	NA	{4.670616192, 4.716629719, 5.675306288, 4.95852635, 3.974729415}	5	4.71663	NA
Q9HD33	FALSE	NA	NA	NA	NA	NA	NA	NA	NA	{4.052819838, 5.871996343}	2	4.96241	NA
Q9HD34	FALSE	NA	NA	NA	NA	NA	NA	NA	NA	NA	NA	NA	NA
Q9HD42	FALSE	NA	NA	NA	NA	NA	NA	NA	NA	{1.068814212, 0.823869964, 1.003436936, 1.07029103}	4	1.03613	NA
Q9HD45	FALSE	NA	NA	NA	NA	NA	NA	NA	NA	{1.968067902, 1.918441451, 1.397188922, 2.861019615, 2.257403701, 1.835869104, 2.908181258, 1.993364669}	8	1.98072	NA
Q9HDC9	FALSE	NA	NA	NA	NA	NA	NA	NA	NA	{5.158863008, 4.03977171, 4.355411111, 4.616381186, 3.703672378, 4.862308271, 4.394966344, 2.671627324, 3.056808487}	9	4.35541	NA
Q9NNW7	FALSE	NA	NA	NA	NA	NA	NA	NA	NA	{4.432447932, 4.662156818, 3.743999647, 3.785952542, 4.361846548}	5	4.36185	NA
Q9NP61	FALSE	NA	NA	NA	NA	NA	NA	NA	NA	{0.741600107, 0.679029124, 1.067138662, 47.25791154, 2.603202153, 0.906209044, 0.896449767, 0.939262107, 0.480548221, 1.187539918}	10	0.922736	NA
Q9NP66	FALSE	NA	NA	NA	NA	NA	NA	NA	NA	NA	NA	NA	NA
Q9NP72	FALSE	NA	NA	NA	NA	NA	NA	NA	NA	{1.432945249, 1.064935799, 1.124664712, 0.937085277, 1.183953379, 0.973380435, 0.990659177}	7	1.06494	NA
Q9NP73	FALSE	NA	NA	NA	NA	NA	NA	NA	NA	NA	NA	NA	NA
Q9NP79	FALSE	NA	NA	NA	NA	NA	NA	NA	NA	{2.910502036, 3.027393862, 5.336375223, 2.190110494, 2.541204911}	5	2.9105	NA
Q9NP92	FALSE	NA	NA	NA	NA	NA	NA	NA	NA	{1.937173454, 5.55585784, 4.222009504, 2.90405204}	4	3.56303	NA
Q9NPA8	FALSE	NA	NA	NA	NA	NA	NA	NA	NA	{0.815306361, 1.269380163, 1.858296453}	3	1.26938	NA
Q9NPB0	FALSE	NA	NA	NA	NA	NA	NA	NA	NA	NA	NA	NA	NA
Q9NPE3	FALSE	NA	NA	NA	NA	NA	NA	NA	NA	{5.643151923}	1	5.64315	NA
Q9NPF4	FALSE	NA	NA	NA	NA	NA	NA	NA	NA	{3.97043494, 4.056295467, 3.673799811}	3	3.97043	NA
Q9NPF5	FALSE	NA	NA	NA	NA	NA	NA	NA	NA	NA	NA	NA	NA
Q9NPG3	FALSE	NA	NA	NA	NA	NA	NA	NA	NA	NA	NA	NA	NA
Q9NPI1	FALSE	NA	NA	NA	NA	NA	NA	NA	NA	NA	NA	NA	NA
Q9NPI6	FALSE	NA	NA	NA	NA	NA	NA	NA	NA	{0.917211191, 0.955085688, 0.827330655}	3	0.917211	NA
Q9NPJ3	FALSE	NA	NA	NA	NA	NA	NA	NA	NA	{245.8369222, 4.283703049}	2	125.06	NA
Q9NPJ6	FALSE	NA	NA	NA	NA	NA	NA	NA	NA	NA	NA	NA	NA
Q9NPL8	FALSE	NA	NA	NA	NA	NA	NA	NA	NA	NA	NA	NA	NA
Q9NQ29	FALSE	NA	NA	NA	NA	NA	NA	NA	NA	{0.796783378}	1	0.796783	NA
Q9NQ48	FALSE	NA	NA	NA	NA	NA	NA	NA	NA	{2.558232079, 2.658586998, 3.39446396, 3.115699344, 0.494746363, 3.915482751, 3.646511599, 2.623274748}	8	2.88714	NA
Q9NQ50	FALSE	NA	NA	NA	NA	NA	NA	NA	NA	{3.763049405}	1	3.76305	NA
Q9NQ88	FALSE	NA	NA	NA	NA	NA	NA	NA	NA	{0.634519119, 1.453365348, 0.871617823, 0.989012901}	4	0.930315	NA
Q9NQ89	FALSE	NA	NA	NA	NA	NA	NA	NA	NA	NA	NA	NA	NA
Q9NQ92	FALSE	NA	NA	NA	NA	NA	NA	NA	NA	NA	NA	NA	NA
Q9NQC7	FALSE	NA	NA	NA	NA	NA	NA	NA	NA	{0.830199446, 2.062394047}	2	1.4463	NA
Q9NQE9	FALSE	NA	NA	NA	NA	NA	NA	NA	NA	{0.506615941, 1.716461282, 1.94910265}	3	1.71646	NA
Q9NQG5	FALSE	NA	NA	NA	NA	NA	NA	NA	NA	{2.875044117, 10.63829659, 1.462049016, 1.576782267, 2.668389267, 2.311532851}	6	2.48996	NA
Q9NQH7	FALSE	NA	NA	NA	NA	NA	NA	NA	NA	{0.527383842, 2.953088966}	2	1.74024	NA
Q9NQS1	FALSE	NA	NA	NA	NA	NA	NA	NA	NA	{3.115826014, 2.375880818}	2	2.74585	NA
Q9NQT5	FALSE	NA	NA	NA	NA	NA	NA	NA	NA	{0.724283857, 69.3721502}	2	35.0482	NA
Q9NQW6	FALSE	NA	NA	NA	NA	NA	NA	NA	NA	{0.146047155, 0.18008261, 0.19146151, 0.183081123, 0.152183362, 0.250102064, 0.145691417, 0.200407192, 0.204078953, 0.175402677, 0.131491574, 0.239526186, 0.140464426, 0.144860772}	14	0.177743	NA
Q9NQW7	FALSE	NA	NA	NA	NA	NA	NA	NA	NA	{8.433144994, 4.46224037, 4.037218303, 5.537386476, 4.388925269, 3.724717467, 4.384556732, 4.680218755, 4.532477277, 4.484669893, 5.296493474, 4.321343228, 4.899443063, 3.764242465, 5.372355809, 4.895418156, 4.549624663}	17	4.53248	NA
Q9NQX3	FALSE	NA	NA	NA	NA	NA	NA	NA	NA	{1.935774136, 9.630866741}	2	5.78332	NA
Q9NQX4	FALSE	NA	NA	NA	NA	NA	NA	NA	NA	NA	NA	NA	NA
Q9NQX6	FALSE	NA	NA	NA	NA	NA	NA	NA	NA	{0.138923229}	1	0.138923	NA
Q9NQZ2	FALSE	NA	NA	NA	NA	NA	NA	NA	NA	NA	NA	NA	NA
Q9NR19	FALSE	NA	NA	NA	NA	NA	NA	NA	NA	{4.414364011, 3.482048559, 0.124724009, 3.706311408, 2.775321008}	5	3.48205	NA
Q9NR28	FALSE	NA	NA	NA	NA	NA	NA	NA	NA	{5.318170015, 5.882293355}	2	5.60023	NA
Q9NR30	FALSE	NA	NA	NA	NA	NA	NA	NA	NA	{0.493847657, 0.433831815, 3.887373442, 0.40939715, 0.53453553, 0.511033792, 0.468255193}	7	0.493848	NA
Q9NR64	FALSE	NA	NA	NA	NA	NA	NA	NA	NA	NA	NA	NA	NA
Q9NRA8	FALSE	NA	NA	NA	NA	NA	NA	NA	NA	NA	NA	NA	NA
Q9NRB3	FALSE	NA	NA	NA	NA	NA	NA	NA	NA	NA	NA	NA	NA
Q9NRF8	FALSE	NA	NA	NA	NA	NA	NA	NA	NA	{4.076252599, 3.824098853, 3.055597893, 3.292366709, 3.312790676}	5	3.31279	NA
Q9NRF9	FALSE	NA	NA	NA	NA	NA	NA	NA	NA	NA	NA	NA	NA
Q9NRG1	FALSE	NA	NA	NA	NA	NA	NA	NA	NA	{2.54946381, 2.676899168}	2	2.61318	NA
Q9NRG4	FALSE	NA	NA	NA	NA	NA	NA	NA	NA	NA	NA	NA	NA
Q9NRL3	FALSE	NA	NA	NA	NA	NA	NA	NA	NA	{2.350118752, 3.83361242}	2	3.09187	NA
Q9NRN5	FALSE	NA	NA	NA	NA	NA	NA	NA	NA	{30.54493002}	1	30.5449	NA
Q9NRN9	FALSE	NA	NA	NA	NA	NA	NA	NA	NA	NA	NA	NA	NA
Q9NRP0	FALSE	NA	NA	NA	NA	NA	NA	NA	NA	{4.184474791, 4.297728831}	2	4.2411	NA
Q9NRQ2	FALSE	NA	NA	NA	NA	NA	NA	NA	NA	{1.660804317, 0.496588579}	2	1.0787	NA
Q9NRW3	FALSE	NA	NA	NA	NA	NA	NA	NA	NA	{1.21985955}	1	1.21986	NA
Q9NRX1	FALSE	NA	NA	NA	NA	NA	NA	NA	NA	{0.926784904, 0.685240432, 0.619703469}	3	0.68524	NA
Q9NRX4	FALSE	NA	NA	NA	NA	NA	NA	NA	NA	{3.548795235, 4.733426113, 5.412130026, 4.38166569}	4	4.55755	NA
Q9NRX6	FALSE	NA	NA	NA	NA	NA	NA	NA	NA	NA	NA	NA	NA
Q9NRY4	FALSE	NA	NA	NA	NA	NA	NA	NA	NA	{2.534249371, 1.013515195, 3.085624894, 0.97024477, 2.43599664, 0.465541345, 2.497349781, 2.26782178, 1.152135277, 2.036975092, 1.716191908, 1.98649711, 2.897935394, 2.795829382, 30.47536542, 1.997554167, 2.341592663, 1.721652104, 1.73494481, 2.060988381, 1.662240595, 1.568239632, 1.769573996}	23	1.99755	NA
Q9NRY5	FALSE	NA	NA	NA	NA	NA	NA	NA	NA	{2.458372632, 2.688837531, 2.523696618, 1.354946858, 1.72683126, 2.177002893, 3.175305906, 1.849330036}	8	2.31769	NA
Q9NRZ7	FALSE	NA	NA	NA	NA	NA	NA	NA	NA	{3.69446536, 4.578218629, 4.239724044, 3.525751574, 3.386079732, 0.886054813}	6	3.61011	NA
Q9NRZ9	FALSE	NA	NA	NA	NA	NA	NA	NA	NA	{0.171474121, 1.829595836, 0.20717335}	3	0.207173	NA
Q9NS69	FALSE	NA	NA	NA	NA	NA	NA	NA	NA	{2.147328349}	1	2.14733	NA
Q9NS86	FALSE	NA	NA	NA	NA	NA	NA	NA	NA	{4.549896641, 3.860877258}	2	4.20539	NA
Q9NS87	FALSE	NA	NA	NA	NA	NA	NA	NA	NA	{0.705023491, 0.246894339, 0.592364932, 0.267676887}	4	0.430021	NA
Q9NSD9	FALSE	NA	NA	NA	NA	NA	NA	NA	NA	{5.776029959, 5.598899191, 5.626404124, 5.221047068, 8.575328164, 6.406362052, 5.604585921, 5.616576148, 5.693129586, 5.391108525, 5.222907602, 4.4706269, 5.88216924, 5.201174967, 4.499394408}	15	5.60459	NA
Q9NSE4	FALSE	NA	NA	NA	NA	NA	NA	NA	NA	{4.360457079, 3.492999448, 4.176558879, 3.964426525, 4.030468699, 3.597660745, 2.857129365, 4.360569327, 4.713289126, 4.443072215, 4.37992417, 4.030778874, 6.474513868, 4.00647205, 3.685445055, 4.197627997, 4.884956513, 4.570535076, 4.28775735, 4.445374399}	20	4.24269	NA
Q9NSV4	FALSE	NA	NA	NA	NA	NA	NA	NA	NA	{0.153874227}	1	0.153874	NA
Q9NSY1	FALSE	NA	NA	NA	NA	NA	NA	NA	NA	{1.112237146, 0.690605911, 0.894050252}	3	0.89405	NA
Q9NT62	FALSE	NA	NA	NA	NA	NA	NA	NA	NA	{2.877886811, 1.812677862, 2.772883118, 8.30967097, 3.968113996}	5	2.87789	NA
Q9NTI5	FALSE	NA	NA	NA	NA	NA	NA	NA	NA	{4.154686402, 1.754851798, 1.660739827, 1.199530687, 4.370139704, 1.955035149, 1.719348564, 2.014947167, 2.770333716, 1.241739206, 2.053577779, 1.819449538, 1.56963485, 31.34958368, 1.676375127, 2.210697616}	16	1.88724	NA
Q9NTJ5	FALSE	NA	NA	NA	NA	NA	NA	NA	NA	{3.335778798, 3.501346087, 2.969246809, 3.785595293, 4.196000581, 4.417883311, 3.548405673, 3.9714867, 4.157869888, 3.840403308, 3.29682859, 3.555999005, 3.27891645}	13	3.556	NA
Q9NTK5	FALSE	NA	NA	NA	NA	NA	NA	NA	NA	{3.027493369, 4.327062251, 4.514825656, 4.097220604, 5.031398506, 4.496822872, 4.375321483, 4.106960905, 4.830196082, 4.547872819, 5.071670654, 4.131174787, 4.098684288, 4.134621902, 4.782877084}	15	4.37532	NA
Q9NU19	FALSE	NA	NA	NA	NA	NA	NA	NA	NA	{21.45410146}	1	21.4541	NA
Q9NU22	FALSE	NA	NA	NA	NA	NA	NA	NA	NA	{2.558108724, 2.15412989, 0.627326924}	3	2.15413	NA
Q9NUG6	FALSE	NA	NA	NA	NA	NA	NA	NA	NA	NA	NA	NA	NA
Q9NUI1	FALSE	NA	NA	NA	NA	NA	NA	NA	NA	{3.118095356, 0.545691911, 3.166820797}	3	3.1181	NA
Q9NUJ1	FALSE	NA	NA	NA	NA	NA	NA	NA	NA	{4.992793216, 4.228291569}	2	4.61054	NA
Q9NUJ3	FALSE	NA	NA	NA	NA	NA	NA	NA	NA	{2.091647095, 1.891804201}	2	1.99173	NA
Q9NUM3	FALSE	NA	NA	NA	NA	NA	NA	NA	NA	{1.188103965}	1	1.1881	NA
Q9NUP7	FALSE	NA	NA	NA	NA	NA	NA	NA	NA	NA	NA	NA	NA
Q9NUP9	FALSE	NA	NA	NA	NA	NA	NA	NA	NA	{67.16346643, 3.60519323, 4.946103451}	3	4.9461	NA
Q9NUQ3	FALSE	NA	NA	NA	NA	NA	NA	NA	NA	{0.950575329}	1	0.950575	NA
Q9NUQ7	FALSE	NA	NA	NA	NA	NA	NA	NA	NA	{2.981605853, 3.699391404, 2.450865095}	3	2.98161	NA
Q9NUU6	FALSE	NA	NA	NA	NA	NA	NA	NA	NA	NA	NA	NA	NA
Q9NUU7	FALSE	NA	NA	NA	NA	NA	NA	NA	NA	{3.119426011, 1.661536527, 2.353589454, 2.492416765, 5.922330385, 1.346011497, 1.985822825, 1.094041132, 4.5168394, 2.015391805, 2.474114723, 1.972586402}	12	2.18449	NA
Q9NUW8	FALSE	NA	NA	NA	NA	NA	NA	NA	NA	NA	NA	NA	NA
Q9NV35	FALSE	NA	NA	NA	NA	NA	NA	NA	NA	{0.118610525, 2.250174309}	2	1.18439	NA
Q9NV56	FALSE	NA	NA	NA	NA	NA	NA	NA	NA	{1.05839137}	1	1.05839	NA
Q9NV70	FALSE	NA	NA	NA	NA	NA	NA	NA	NA	{3.506273737, 5.247909466, 3.536726185, 5.586558501, 2.652020896, 3.50176583, 3.085774954, 2.838189101, 4.184754767, 0.578082288}	10	3.50402	NA
Q9NV88	FALSE	NA	NA	NA	NA	NA	NA	NA	NA	NA	NA	NA	NA
Q9NVG8	FALSE	NA	NA	NA	NA	NA	NA	NA	NA	{3.044912901, 4.75038163, 2.927140332, 2.502104747, 1.646792523, 1.632939644}	6	2.71462	NA
Q9NVH0	FALSE	NA	NA	NA	NA	NA	NA	NA	NA	{1.059383656, 0.963707109}	2	1.01155	NA
Q9NVH1	FALSE	NA	NA	NA	NA	NA	NA	NA	NA	{4.034926171, 27.24704089, 4.60185538, 3.490017796, 4.12735605}	5	4.12736	NA
Q9NVI7	FALSE	NA	NA	NA	NA	NA	NA	NA	NA	{4.328986616, 5.832581578, 4.236050783, 4.295312351}	4	4.31215	NA
Q9NVM4	FALSE	NA	NA	NA	NA	NA	NA	NA	NA	NA	NA	NA	NA
Q9NVM6	FALSE	NA	NA	NA	NA	NA	NA	NA	NA	{1.229134072, 0.540181332, 0.680725138}	3	0.680725	NA
Q9NVP1	FALSE	NA	NA	NA	NA	NA	NA	NA	NA	{1.240150799, 0.838690402, 0.624443613, 0.659167267, 0.616815657}	5	0.659167	NA
Q9NVS2	FALSE	NA	NA	NA	NA	NA	NA	NA	NA	{0.597199668}	1	0.5972	NA
Q9NVS9	FALSE	NA	NA	NA	NA	NA	NA	NA	NA	{3.651862822}	1	3.65186	NA
Q9NVU7	FALSE	NA	NA	NA	NA	NA	NA	NA	NA	{0.608973237}	1	0.608973	NA
Q9NVV4	FALSE	NA	NA	NA	NA	NA	NA	NA	NA	{2.761137455}	1	2.76114	NA
Q9NVX0	FALSE	NA	NA	NA	NA	NA	NA	NA	NA	NA	NA	NA	NA
Q9NVZ3	FALSE	NA	NA	NA	NA	NA	NA	NA	NA	{1.4610245, 2.543310581, 1.603710146, 2.012952648, 1.937415312}	5	1.93742	NA
Q9NW13	FALSE	NA	NA	NA	NA	NA	NA	NA	NA	NA	NA	NA	NA
Q9NW64	FALSE	NA	NA	NA	NA	NA	NA	NA	NA	{1.095227812}	1	1.09523	NA
Q9NW68	FALSE	NA	NA	NA	NA	NA	NA	NA	NA	{0.872526473, 0.862641335}	2	0.867584	NA
Q9NW82	FALSE	NA	NA	NA	NA	NA	NA	NA	NA	{0.989765941, 0.978757537}	2	0.984262	NA
Q9NWD8	FALSE	NA	NA	NA	NA	NA	NA	NA	NA	NA	NA	NA	NA
Q9NWH9	FALSE	NA	NA	NA	NA	NA	NA	NA	NA	{1.451863238}	1	1.45186	NA
Q9NWL6	FALSE	NA	NA	NA	NA	NA	NA	NA	NA	NA	NA	NA	NA
Q9NWM8	FALSE	NA	NA	NA	NA	NA	NA	NA	NA	{30.45120527, 0.794219208, 0.746825003, 0.632730274, 1.176780072}	5	0.794219	NA
Q9NWS0	FALSE	NA	NA	NA	NA	NA	NA	NA	NA	NA	NA	NA	NA
Q9NWS8	FALSE	NA	NA	NA	NA	NA	NA	NA	NA	NA	NA	NA	NA
Q9NWT1	FALSE	NA	NA	NA	NA	NA	NA	NA	NA	NA	NA	NA	NA
Q9NWT6	FALSE	NA	NA	NA	NA	NA	NA	NA	NA	{0.625480249, 0.267399184}	2	0.44644	NA
Q9NWV4	FALSE	NA	NA	NA	NA	NA	NA	NA	NA	{3.542117503, 4.756532313, 3.28374199, 3.21650986, 3.68032329}	5	3.54212	NA
Q9NX05	FALSE	NA	NA	NA	NA	NA	NA	NA	NA	NA	NA	NA	NA
Q9NX08	FALSE	NA	NA	NA	NA	NA	NA	NA	NA	{3.325206109}	1	3.32521	NA
Q9NX14	FALSE	NA	NA	NA	NA	NA	NA	NA	NA	{0.984549277, 5.316881806, 5.247237495}	3	5.24724	NA
Q9NX20	FALSE	NA	NA	NA	NA	NA	NA	NA	NA	{4.13662622, 4.068108661}	2	4.10237	NA
Q9NX24	FALSE	NA	NA	NA	NA	NA	NA	NA	NA	NA	NA	NA	NA
Q9NX40	FALSE	NA	NA	NA	NA	NA	NA	NA	NA	{1.282342376, 1.345533993, 1.084795536, 1.820148914, 1.309880008}	5	1.30988	NA
Q9NX46	FALSE	NA	NA	NA	NA	NA	NA	NA	NA	{4.742520579, 4.236971325, 3.935153589}	3	4.23697	NA
Q9NX47	FALSE	NA	NA	NA	NA	NA	NA	NA	NA	{1.960874914}	1	1.96087	NA
Q9NX58	FALSE	NA	NA	NA	NA	NA	NA	NA	NA	{1.745250474, 0.863109727, 3.012444567, 1.900529479}	4	1.82289	NA
Q9NX62	FALSE	NA	NA	NA	NA	NA	NA	NA	NA	{0.729760068, 0.815677899, 0.947148241}	3	0.815678	NA
Q9NX63	FALSE	NA	NA	NA	NA	NA	NA	NA	NA	{5.112852222, 4.5654581, 6.185583912, 6.092345268, 6.070057378, 6.81114742, 7.212671664}	7	6.09235	NA
Q9NX78	FALSE	NA	NA	NA	NA	NA	NA	NA	NA	NA	NA	NA	NA
Q9NXA8	FALSE	NA	NA	NA	NA	NA	NA	NA	NA	{3.368022403}	1	3.36802	NA
Q9NXE8	FALSE	NA	NA	NA	NA	NA	NA	NA	NA	NA	NA	NA	NA
Q9NXG2	FALSE	NA	NA	NA	NA	NA	NA	NA	NA	{3.198722924, 2.392317103, 2.137004592, 30.10424302, 4.212316459, 3.26725939, 3.139457723, 3.306405074, 30.99650495, 2.114553422, 2.717170198, 3.972783976}	12	3.23299	NA
Q9NXH9	FALSE	NA	NA	NA	NA	NA	NA	NA	NA	{0.680040536}	1	0.680041	NA
Q9NXR1	FALSE	NA	NA	NA	NA	NA	NA	NA	NA	NA	NA	NA	NA
Q9NXS2	FALSE	NA	NA	NA	NA	NA	NA	NA	NA	{3.808426495, 3.664404757}	2	3.73642	NA
Q9NXV6	FALSE	NA	NA	NA	NA	NA	NA	NA	NA	{2.13381371, 1.672999839, 1.906509287, 1.020119583, 2.467380082, 6.778760316, 2.266690263, 1.946745132, 1.764204191, 1.871571968, 3.242657769, 1.58819118}	12	1.92663	NA
Q9NXW2	FALSE	NA	NA	NA	NA	NA	NA	NA	NA	{0.694620013, 0.361002498, 0.246048578}	3	0.361002	NA
Q9NY12	FALSE	NA	NA	NA	NA	NA	NA	NA	NA	{4.032028259, 2.231797043}	2	3.13191	NA
Q9NY35	FALSE	NA	NA	NA	NA	NA	NA	NA	NA	NA	NA	NA	NA
Q9NYB0	FALSE	NA	NA	NA	NA	NA	NA	NA	NA	{0.241934664, 0.162439491, 0.448641562}	3	0.241935	NA
Q9NYB9	FALSE	NA	NA	NA	NA	NA	NA	NA	NA	{2.303385583}	1	2.30339	NA
Q9NYF3	FALSE	NA	NA	NA	NA	NA	NA	NA	NA	NA	NA	NA	NA
Q9NYF8	FALSE	NA	NA	NA	NA	NA	NA	NA	NA	{0.579378959, 1.702308759, 1.906751777, 3.003759174, 2.109332269, 1.772169709, 1.744541417}	7	1.77217	NA
Q9NYK5	FALSE	NA	NA	NA	NA	NA	NA	NA	NA	{6.001860787}	1	6.00186	NA
Q9NYL4	FALSE	NA	NA	NA	NA	NA	NA	NA	NA	{4.82871498, 4.390950101, 4.221323583}	3	4.39095	NA
Q9NYL9	FALSE	NA	NA	NA	NA	NA	NA	NA	NA	{1.834154089, 1.677317794, 1.499213908, 3.650623578, 1.796006307, 1.98010299, 3.325893124, 1.924578955, 2.01376264, 1.813845069, 1.66196927, 1.754952462}	12	1.824	NA
Q9NYM9	FALSE	NA	NA	NA	NA	NA	NA	NA	NA	NA	NA	NA	NA
Q9NYP7	FALSE	NA	NA	NA	NA	NA	NA	NA	NA	{0.496004332}	1	0.496004	NA
Q9NYS0	FALSE	NA	NA	NA	NA	NA	NA	NA	NA	NA	NA	NA	NA
Q9NYU1	FALSE	NA	NA	NA	NA	NA	NA	NA	NA	{2.01297767, 4.755765421, 2.559008389, 3.217959008, 2.631648893, 0.584819397, 2.389187334, 3.928953844, 0.046401944}	9	2.55901	NA
Q9NYU2	FALSE	NA	NA	NA	NA	NA	NA	NA	NA	{4.638984654, 4.366398616, 4.374106983, 4.358153978, 4.906357578, 4.353679039, 4.309890646, 3.571892521, 3.780425978, 4.258478689, 3.977191864, 5.247782174, 3.673328222, 4.176705042, 4.972748293, 4.68529863, 4.290486466, 4.632326383, 4.389936488, 5.09908486, 2.699302207, 245.2682176, 3.31616739, 4.287027649, 3.88723205, 6.611635676, 4.182620369, 3.908535977, 4.486414974, 4.119353167, 4.453125407, 3.116057656}	32	4.33178	NA
Q9NYV4	FALSE	NA	NA	NA	NA	NA	NA	NA	NA	{0.998538001, 0.729264238, 28.19908931}	3	0.998538	NA
Q9NYV6	FALSE	NA	NA	NA	NA	NA	NA	NA	NA	NA	NA	NA	NA
Q9NYY8	FALSE	NA	NA	NA	NA	NA	NA	NA	NA	{0.371853556, 0.171638542, 0.668501867}	3	0.371854	NA
Q9NYZ3	FALSE	NA	NA	NA	NA	NA	NA	NA	NA	NA	NA	NA	NA
Q9NZ08	FALSE	NA	NA	NA	NA	NA	NA	NA	NA	{3.451473896, 3.738200754, 3.397344131, 3.94762564, 2.86264817, 3.641529574, 2.959703721, 3.325507365, 3.548917763, 3.704138345, 4.192377803, 3.734107198, 3.655083015, 1.599516412, 0.141539887, 2.071280791, 3.326044337, 3.216334252, 3.132775552, 3.57904422, 4.598707347, 4.288850347, 4.177863974}	23	3.54892	NA
Q9NZ43	FALSE	NA	NA	NA	NA	NA	NA	NA	NA	{1.613782047, 0.713242689, 2.639355366, 1.588991075}	4	1.60139	NA
Q9NZ45	FALSE	NA	NA	NA	NA	NA	NA	NA	NA	{4.325614025, 4.495801487, 3.839021093}	3	4.32561	NA
Q9NZ56	FALSE	NA	NA	NA	NA	NA	NA	NA	NA	{4.119087441, 4.346683022, 3.111654896, 4.006191488, 3.887221411, 3.466819561}	6	3.94671	NA
Q9NZ63	FALSE	NA	NA	NA	NA	NA	NA	NA	NA	NA	NA	NA	NA
Q9NZB8	FALSE	NA	NA	NA	NA	NA	NA	NA	NA	NA	NA	NA	NA
Q9NZC9	FALSE	NA	NA	NA	NA	NA	NA	NA	NA	NA	NA	NA	NA
Q9NZD2	FALSE	NA	NA	NA	NA	NA	NA	NA	NA	{1.724084371, 2.723681643, 2.068903099, 2.88991702, 2.095279152}	5	2.09528	NA
Q9NZJ7	FALSE	NA	NA	NA	NA	NA	NA	NA	NA	{1.622377336, 2.403703151, 2.596592157}	3	2.4037	NA
Q9NZJ9	FALSE	NA	NA	NA	NA	NA	NA	NA	NA	NA	NA	NA	NA
Q9NZL4	FALSE	NA	NA	NA	NA	NA	NA	NA	NA	{0.956585204, 1.594530516}	2	1.27556	NA
Q9NZL9	FALSE	NA	NA	NA	NA	NA	NA	NA	NA	{5.260038143, 1.648484452, 2.121133547, 1.536508036, 2.026473787, 3.50260933, 4.1883579, 1.849122294, 2.862261007}	9	2.12113	NA
Q9NZM3	FALSE	NA	NA	NA	NA	NA	NA	NA	NA	{8.803063546}	1	8.80306	NA
Q9NZM5	FALSE	NA	NA	NA	NA	NA	NA	NA	NA	NA	NA	NA	NA
Q9NZN5	FALSE	NA	NA	NA	NA	NA	NA	NA	NA	{31.56104738, 1.186287179, 0.603228894, 0.853582222, 0.760495486, 1.775147269, 2.234235344, 0.939837785, 1.451710993, 0.96418527, 0.792932553, 1.296877134}	12	1.07524	NA
Q9NZN8	FALSE	NA	NA	NA	NA	NA	NA	NA	NA	{0.452746453, 1.604569841}	2	1.02866	NA
Q9NZP8	FALSE	NA	NA	NA	NA	NA	NA	NA	NA	NA	NA	NA	NA
Q9NZR1	FALSE	NA	NA	NA	NA	NA	NA	NA	NA	{4.564557822}	1	4.56456	NA
Q9NZZ3	FALSE	NA	NA	NA	NA	NA	NA	NA	NA	{0.923576901, 1.839422778, 1.923117972}	3	1.83942	NA
Q9P000	FALSE	NA	NA	NA	NA	NA	NA	NA	NA	{3.600280435, 3.221730856}	2	3.41101	NA
Q9P013	FALSE	NA	NA	NA	NA	NA	NA	NA	NA	NA	NA	NA	NA
Q9P015	FALSE	NA	NA	NA	NA	NA	NA	NA	NA	NA	NA	NA	NA
Q9P016	FALSE	NA	NA	NA	NA	NA	NA	NA	NA	{3.639830009, 13.31258709, 4.034282663, 3.263764045, 8.442555062}	5	4.03428	NA
Q9P021	FALSE	NA	NA	NA	NA	NA	NA	NA	NA	{0.325562339, 0.287759494}	2	0.306661	NA
Q9P032	FALSE	NA	NA	NA	NA	NA	NA	NA	NA	{4.290023495, 0.387911554, 3.792383182}	3	3.79238	NA
Q9P035	FALSE	NA	NA	NA	NA	NA	NA	NA	NA	{2.494599412, 0.563049052, 8.96595356, 3.631051299}	4	3.06283	NA
Q9P0J1	FALSE	NA	NA	NA	NA	NA	NA	NA	NA	{2.586046517, 3.498787096}	2	3.04242	NA
Q9P0J7	FALSE	NA	NA	NA	NA	NA	NA	NA	NA	{1.142838956}	1	1.14284	NA
Q9P0L0	FALSE	NA	NA	NA	NA	NA	NA	NA	NA	{3.112185267, 2.689345399, 2.487731889, 3.002268695, 3.261540749, 2.993667747, 2.942255463, 3.401968991, 3.001979774}	9	3.00198	NA
Q9P0M9	FALSE	NA	NA	NA	NA	NA	NA	NA	NA	NA	NA	NA	NA
Q9P0S2	FALSE	NA	NA	NA	NA	NA	NA	NA	NA	{0.762188851}	1	0.762189	NA
Q9P0S3	FALSE	NA	NA	NA	NA	NA	NA	NA	NA	NA	NA	NA	NA
Q9P0S9	FALSE	NA	NA	NA	NA	NA	NA	NA	NA	{5.580954573}	1	5.58095	NA
Q9P0U1	FALSE	NA	NA	NA	NA	NA	NA	NA	NA	NA	NA	NA	NA
Q9P0U4	FALSE	NA	NA	NA	NA	NA	NA	NA	NA	{1.656466479, 2.733017418}	2	2.19474	NA
Q9P0V3	FALSE	NA	NA	NA	NA	NA	NA	NA	NA	{0.493456481, 0.516466341, 0.566137084, 0.519469365, 0.474356534, 2.317261571, 0.615939116, 0.478196783, 0.944325617, 0.628743007, 0.514292175, 2.436615204, 0.561094667}	13	0.561095	NA
Q9P0W2	FALSE	NA	NA	NA	NA	NA	NA	NA	NA	NA	NA	NA	NA
Q9P1F3	FALSE	NA	NA	NA	NA	NA	NA	NA	NA	{5.475374137}	1	5.47537	NA
Q9P1Q0	FALSE	NA	NA	NA	NA	NA	NA	NA	NA	NA	NA	NA	NA
Q9P1Z2	FALSE	NA	NA	NA	NA	NA	NA	NA	NA	{4.423368667}	1	4.42337	NA
Q9P246	FALSE	NA	NA	NA	NA	NA	NA	NA	NA	{0.494123231}	1	0.494123	NA
Q9P260	FALSE	NA	NA	NA	NA	NA	NA	NA	NA	{2.786120284, 2.345688724, 2.688144094, 0.839029967, 2.628945153, 4.095594618}	6	2.65854	NA
Q9P270	FALSE	NA	NA	NA	NA	NA	NA	NA	NA	{0.851529858, 1.009145307, 0.840878199}	3	0.85153	NA
Q9P287	FALSE	NA	NA	NA	NA	NA	NA	NA	NA	{0.68051352, 0.570104611, 0.735275631, 1.093880984, 0.75804854, 0.627389329}	6	0.707895	NA
Q9P291	FALSE	NA	NA	NA	NA	NA	NA	NA	NA	{0.779285299, 0.794231985, 0.602042613, 0.988351449, 0.743373204, 0.74243279}	6	0.761329	NA
Q9P2B4	FALSE	NA	NA	NA	NA	NA	NA	NA	NA	{0.810428691, 0.674302059, 0.571165668, 0.842634118, 0.596871194, 0.58475296, 0.54658004, 0.580367625}	8	0.590812	NA
Q9P2C4	FALSE	NA	NA	NA	NA	NA	NA	NA	NA	{1.325428714, 0.828408436}	2	1.07692	NA
Q9P2N5	FALSE	NA	NA	NA	NA	NA	NA	NA	NA	{0.986660289, 6.096480243, 0.853892705}	3	0.98666	NA
Q9P2N6	FALSE	NA	NA	NA	NA	NA	NA	NA	NA	NA	NA	NA	NA
Q9P2N7	FALSE	NA	NA	NA	NA	NA	NA	NA	NA	NA	NA	NA	NA
Q9P2Q2	FALSE	NA	NA	NA	NA	NA	NA	NA	NA	{30.94675809}	1	30.9468	NA
Q9P2R7	FALSE	NA	NA	NA	NA	NA	NA	NA	NA	{3.801649356, 3.41634325, 3.633850662, 3.227725727, 0.490834423, 2.638001877, 3.608345541, 3.188747979, 3.275491634, 3.630269851, 2.702678677}	11	3.27549	NA
Q9P2T1	FALSE	NA	NA	NA	NA	NA	NA	NA	NA	{4.143319869, 4.002569726, 4.507002072, 0.852365665, 3.56057298, 4.827450446, 3.861486693, 4.078543114, 3.652446979}	9	4.00257	NA
Q9P2W9	FALSE	NA	NA	NA	NA	NA	NA	NA	NA	{1.198335354}	1	1.19834	NA
Q9P2X3	FALSE	NA	NA	NA	NA	NA	NA	NA	NA	NA	NA	NA	NA
Q9UBB5	FALSE	NA	NA	NA	NA	NA	NA	NA	NA	{1.821817346}	1	1.82182	NA
Q9UBB6	FALSE	NA	NA	NA	NA	NA	NA	NA	NA	{30.56944418, 0.177857365, 1.02860488, 1.898093365}	4	1.46335	NA
Q9UBB9	FALSE	NA	NA	NA	NA	NA	NA	NA	NA	{0.203681905, 43.70422183, 0.63756762, 0.528377945}	4	0.582973	NA
Q9UBF2	FALSE	NA	NA	NA	NA	NA	NA	NA	NA	{4.397394948, 2.383270657, 3.922469268, 3.818186665, 2.635515378, 4.246674742}	6	3.87033	NA
Q9UBF6	FALSE	NA	NA	NA	NA	NA	NA	NA	NA	NA	NA	NA	NA
Q9UBF8	FALSE	NA	NA	NA	NA	NA	NA	NA	NA	{0.669694859, 0.979531861, 5.490523085, 0.679532676}	4	0.829532	NA
Q9UBH6	FALSE	NA	NA	NA	NA	NA	NA	NA	NA	NA	NA	NA	NA
Q9UBL3	FALSE	NA	NA	NA	NA	NA	NA	NA	NA	{1.073765078, 1.224018414, 1.178891986, 1.396114936, 1.858094974, 0.072381031}	6	1.20146	NA
Q9UBL6	FALSE	NA	NA	NA	NA	NA	NA	NA	NA	{2.343047863}	1	2.34305	NA
Q9UBM7	FALSE	NA	NA	NA	NA	NA	NA	NA	NA	{3.593057833}	1	3.59306	NA
Q9UBP0	FALSE	NA	NA	NA	NA	NA	NA	NA	NA	{1.090753835}	1	1.09075	NA
Q9UBP4	FALSE	NA	NA	NA	NA	NA	NA	NA	NA	{0.141837456, 0.097265757}	2	0.119552	NA
Q9UBP6	FALSE	NA	NA	NA	NA	NA	NA	NA	NA	{0.687232436, 0.880904637}	2	0.784069	NA
Q9UBQ6	FALSE	NA	NA	NA	NA	NA	NA	NA	NA	NA	NA	NA	NA
Q9UBR2	FALSE	NA	NA	NA	NA	NA	NA	NA	NA	{3.484137436, 4.434273259}	2	3.95921	NA
Q9UBR5	FALSE	NA	NA	NA	NA	NA	NA	NA	NA	{5.911431443}	1	5.91143	NA
Q9UBS3	FALSE	NA	NA	NA	NA	NA	NA	NA	NA	NA	NA	NA	NA
Q9UBS4	FALSE	NA	NA	NA	NA	NA	NA	NA	NA	{3.823167033, 4.817294264, 4.527936496, 5.05610483, 4.147964766, 4.49692399, 4.269538852}	7	4.49692	NA
Q9UBS8	FALSE	NA	NA	NA	NA	NA	NA	NA	NA	{3.921544628, 2.36712797, 1.493679875, 0.399288132, 1.570476078}	5	1.57048	NA
Q9UBU6	FALSE	NA	NA	NA	NA	NA	NA	NA	NA	{7.570603389}	1	7.5706	NA
Q9UBU9	FALSE	NA	NA	NA	NA	NA	NA	NA	NA	{1.624723693, 0.793026252, 1.11969481, 1.356416048, 1.794004107}	5	1.35642	NA
Q9UBW7	FALSE	NA	NA	NA	NA	NA	NA	NA	NA	NA	NA	NA	NA
Q9UBX3	FALSE	NA	NA	NA	NA	NA	NA	NA	NA	NA	NA	NA	NA
Q9UBY8	FALSE	NA	NA	NA	NA	NA	NA	NA	NA	NA	NA	NA	NA
Q9UBY9	FALSE	NA	NA	NA	NA	NA	NA	NA	NA	{2.905092866, 31.48507277}	2	17.1951	NA
Q9UDT6	FALSE	NA	NA	NA	NA	NA	NA	NA	NA	{1.246015702, 1.482181299, 1.834706575, 30.15584277, 16.3540065, 1.504826479, 3.122837998, 2.263334389, 11.13928659, 30.45135989, 39.83582465, 2.589021227, 2.114381122, 1.263434959, 1.076612853, 2.256376358}	16	2.25986	NA
Q9UDX4	FALSE	NA	NA	NA	NA	NA	NA	NA	NA	NA	NA	NA	NA
Q9UDY2	FALSE	NA	NA	NA	NA	NA	NA	NA	NA	{1.601606952, 1.078366478, 1.267751981, 1.981993858, 30.46194727, 1.425401103, 1.201980983, 1.519900435, 1.501695657, 1.673554771, 1.636829541, 1.465732931}	12	1.5108	NA
Q9UDY4	FALSE	NA	NA	NA	NA	NA	NA	NA	NA	{0.651506815, 0.584892122, 0.622225979, 0.548453347, 0.585308701}	5	0.585309	NA
Q9UDY8	FALSE	NA	NA	NA	NA	NA	NA	NA	NA	{1.256330791, 1.800337702, 1.250352419, 0.705706712, 1.654984217, 2.668477856}	6	1.45566	NA
Q9UEW8	FALSE	NA	NA	NA	NA	NA	NA	NA	NA	{3.106081528, 3.100760919, 2.87392562, 4.873904973, 3.174869993, 3.606568009, 2.891713006, 3.606122268, 2.849694819}	9	3.10608	NA
Q9UFN0	FALSE	NA	NA	NA	NA	NA	NA	NA	NA	{4.741058411, 4.954019367, 5.005701732, 5.535435744}	4	4.97986	NA
Q9UFW8	FALSE	NA	NA	NA	NA	NA	NA	NA	NA	{0.338532522, 1.908251564}	2	1.12339	NA
Q9UGJ0	FALSE	NA	NA	NA	NA	NA	NA	NA	NA	NA	NA	NA	NA
Q9UGJ1	FALSE	NA	NA	NA	NA	NA	NA	NA	NA	{4.169219203}	1	4.16922	NA
Q9UGM6	FALSE	NA	NA	NA	NA	NA	NA	NA	NA	{0.779345126}	1	0.779345	NA
Q9UGP4	FALSE	NA	NA	NA	NA	NA	NA	NA	NA	{1.940757636}	1	1.94076	NA
Q9UGR2	FALSE	NA	NA	NA	NA	NA	NA	NA	NA	{1.038180394}	1	1.03818	NA
Q9UGU5	FALSE	NA	NA	NA	NA	NA	NA	NA	NA	NA	NA	NA	NA
Q9UGV2	FALSE	NA	NA	NA	NA	NA	NA	NA	NA	{1.595197236, 1.642587921, 1.152900442, 0.743622157, 1.67717883}	5	1.5952	NA
Q9UH62	FALSE	NA	NA	NA	NA	NA	NA	NA	NA	{0.53169783, 0.498178122, 0.746506957, 0.6590361}	4	0.595367	NA
Q9UH65	FALSE	NA	NA	NA	NA	NA	NA	NA	NA	{5.253032346, 0.50863878, 3.302567293, 3.492381268, 3.558777217, 3.279249757, 3.062070124, 2.473653541, 3.729720051, 4.540142983, 3.123914451, 3.363065723, 3.718751909, 3.303736479, 1.46054311, 2.871690776, 2.861420066}	17	3.30257	NA
Q9UH92	FALSE	NA	NA	NA	NA	NA	NA	NA	NA	NA	NA	NA	NA
Q9UHB9	FALSE	NA	NA	NA	NA	NA	NA	NA	NA	{19.07790762, 2.808523384, 3.694614787, 3.003499436, 3.572397017, 3.048601605, 2.944306523, 3.467469177, 3.006336342, 4.342614733, 4.564642467, 2.161149934, 4.066319133, 2.907785183, 3.046771824, 2.995131747}	16	3.04769	NA
Q9UHD1	FALSE	NA	NA	NA	NA	NA	NA	NA	NA	{1.572485433, 2.70733275, 1.420032094, 1.952499445, 1.69215764, 1.351735677, 2.227815164}	7	1.69216	NA
Q9UHF7	FALSE	NA	NA	NA	NA	NA	NA	NA	NA	NA	NA	NA	NA
Q9UHG3	FALSE	NA	NA	NA	NA	NA	NA	NA	NA	{3.875178183, 4.60676335, 4.640563449, 4.29290354, 3.982219207, 4.081624804, 3.988762499, 4.511898791, 4.189984191, 4.632730147}	10	4.24144	NA
Q9UHK0	FALSE	NA	NA	NA	NA	NA	NA	NA	NA	NA	NA	NA	NA
Q9UHQ4	FALSE	NA	NA	NA	NA	NA	NA	NA	NA	{2.82457227, 2.881473893, 2.285610216, 2.998283503, 1.245020891, 2.768980723, 3.221749692, 1.445237581}	8	2.79678	NA
Q9UHR5	FALSE	NA	NA	NA	NA	NA	NA	NA	NA	{0.843978426}	1	0.843978	NA
Q9UHX1	FALSE	NA	NA	NA	NA	NA	NA	NA	NA	{0.960114653, 0.638686664, 0.95385172, 1.191291265, 1.067890975, 1.049537175, 0.967572433, 0.982896827, 4.32869828, 0.738558898, 1.61120784, 1.231570033, 0.950655152}	13	0.982897	NA
Q9UHY1	FALSE	NA	NA	NA	NA	NA	NA	NA	NA	{7.012342209, 0.691104097, 1.048985989, 0.757006385, 0.66619052, 0.505455925, 0.770068926, 0.727064194}	8	0.742035	NA
Q9UHY7	FALSE	NA	NA	NA	NA	NA	NA	NA	NA	{4.368860857, 4.773802553, 4.921753801}	3	4.7738	NA
Q9UHY8	FALSE	NA	NA	NA	NA	NA	NA	NA	NA	{0.472946257, 0.506409401}	2	0.489678	NA
Q9UI08	FALSE	NA	NA	NA	NA	NA	NA	NA	NA	{1.962438123}	1	1.96244	NA
Q9UI09	FALSE	NA	NA	NA	NA	NA	NA	NA	NA	{1.118676794, 0.912935496, 1.158197511, 1.786850587, 1.405596654, 1.256236743}	6	1.20722	NA
Q9UIA9	FALSE	NA	NA	NA	NA	NA	NA	NA	NA	{3.81809561, 3.202904084, 3.887097422, 3.063302895, 4.233596169, 3.622770696, 3.403271456, 4.419915718, 3.286871244, 3.825728985, 2.985318008, 3.97526219, 4.231691048, 3.010982075, 3.85676681, 4.847515328}	16	3.82191	NA
Q9UIC8	FALSE	NA	NA	NA	NA	NA	NA	NA	NA	{4.923721297}	1	4.92372	NA
Q9UIG0	FALSE	NA	NA	NA	NA	NA	NA	NA	NA	{3.39414467, 5.142987519, 0.538210373}	3	3.39414	NA
Q9UII2	FALSE	NA	NA	NA	NA	NA	NA	NA	NA	{6.574813559, 3.702070498, 8.369055216}	3	6.57481	NA
Q9UIL1	FALSE	NA	NA	NA	NA	NA	NA	NA	NA	NA	NA	NA	NA
Q9UIQ6	FALSE	NA	NA	NA	NA	NA	NA	NA	NA	{2.638301307, 1.268551031, 2.711878181, 2.053370538, 2.656393777, 2.604320919, 2.482264371, 2.259249794, 3.210318763}	9	2.60432	NA
Q9UIU6	FALSE	NA	NA	NA	NA	NA	NA	NA	NA	NA	NA	NA	NA
Q9UIV1	FALSE	NA	NA	NA	NA	NA	NA	NA	NA	{4.347157122, 1.203741205, 2.090535064, 1.780302382}	4	1.93542	NA
Q9UJ14	FALSE	NA	NA	NA	NA	NA	NA	NA	NA	{1.569026663}	1	1.56903	NA
Q9UJ83	FALSE	NA	NA	NA	NA	NA	NA	NA	NA	{3.658207533}	1	3.65821	NA
Q9UJA5	FALSE	NA	NA	NA	NA	NA	NA	NA	NA	{3.596100205, 1.093814403}	2	2.34496	NA
Q9UJF2	FALSE	NA	NA	NA	NA	NA	NA	NA	NA	NA	NA	NA	NA
Q9UJG1	FALSE	NA	NA	NA	NA	NA	NA	NA	NA	NA	NA	NA	NA
Q9UJS0	FALSE	NA	NA	NA	NA	NA	NA	NA	NA	{4.979010762, 7.785993155, 6.092648103, 4.514038392}	4	5.53583	NA
Q9UJU6	FALSE	NA	NA	NA	NA	NA	NA	NA	NA	{3.386390653, 3.00866988, 3.513551936, 3.609173082, 4.576456661, 3.134852873}	6	3.44997	NA
Q9UJV9	FALSE	NA	NA	NA	NA	NA	NA	NA	NA	{0.855070276, 0.520188768}	2	0.68763	NA
Q9UJX5	FALSE	NA	NA	NA	NA	NA	NA	NA	NA	{1.566232452}	1	1.56623	NA
Q9UJY5	FALSE	NA	NA	NA	NA	NA	NA	NA	NA	{2.893554435, 0.88251487, 1.176857124, 1.226896859}	4	1.20188	NA
Q9UJZ1	FALSE	NA	NA	NA	NA	NA	NA	NA	NA	{3.842903326, 4.818843368, 3.54031031, 5.960566158, 4.693726821, 4.07455361}	6	4.38414	NA
Q9UK39	FALSE	NA	NA	NA	NA	NA	NA	NA	NA	NA	NA	NA	NA
Q9UK41	FALSE	NA	NA	NA	NA	NA	NA	NA	NA	{0.868138956, 1.199107413, 31.16642846}	3	1.19911	NA
Q9UK45	FALSE	NA	NA	NA	NA	NA	NA	NA	NA	{3.575122479}	1	3.57512	NA
Q9UK58	FALSE	NA	NA	NA	NA	NA	NA	NA	NA	{0.844561417}	1	0.844561	NA
Q9UK59	FALSE	NA	NA	NA	NA	NA	NA	NA	NA	{1.859563113, 1.677460128}	2	1.76851	NA
Q9UK76	FALSE	NA	NA	NA	NA	NA	NA	NA	NA	{0.950613134}	1	0.950613	NA
Q9UKA4	FALSE	NA	NA	NA	NA	NA	NA	NA	NA	{0.342297054, 0.345311753, 0.457323596, 8.879603427, 0.281140857, 0.314723161}	6	0.343804	NA
Q9UKD2	FALSE	NA	NA	NA	NA	NA	NA	NA	NA	{0.913141424, 0.86940873}	2	0.891275	NA
Q9UKF6	FALSE	NA	NA	NA	NA	NA	NA	NA	NA	{1.588071806, 1.244946367, 2.590060349}	3	1.58807	NA
Q9UKF7	FALSE	NA	NA	NA	NA	NA	NA	NA	NA	NA	NA	NA	NA
Q9UKI2	FALSE	NA	NA	NA	NA	NA	NA	NA	NA	{0.315614625, 0.398003305, 0.122050593}	3	0.315615	NA
Q9UKI8	FALSE	NA	NA	NA	NA	NA	NA	NA	NA	NA	NA	NA	NA
Q9UKJ3	FALSE	NA	NA	NA	NA	NA	NA	NA	NA	{0.888115088, 4.452748842, 0.542563267, 0.93901322}	4	0.913564	NA
Q9UKK6	FALSE	NA	NA	NA	NA	NA	NA	NA	NA	NA	NA	NA	NA
Q9UKK9	FALSE	NA	NA	NA	NA	NA	NA	NA	NA	{4.421045571, 3.959715117, 4.487324837, 4.605021086, 3.890649013, 4.517340345, 4.055257361}	7	4.42105	NA
Q9UKL0	FALSE	NA	NA	NA	NA	NA	NA	NA	NA	{0.704332823, 0.775355363, 0.493072503, 1.752454832}	4	0.739844	NA
Q9UKM7	FALSE	NA	NA	NA	NA	NA	NA	NA	NA	{0.686662948, 1.244371555, 0.995638758}	3	0.995639	NA
Q9UKM9	FALSE	NA	NA	NA	NA	NA	NA	NA	NA	{2.206986942, 2.891703351, 3.344034454}	3	2.8917	NA
Q9UKT5	FALSE	NA	NA	NA	NA	NA	NA	NA	NA	{3.260615158, 3.018657832}	2	3.13964	NA
Q9UKV3	FALSE	NA	NA	NA	NA	NA	NA	NA	NA	{7.335345183, 1.501153458, 12.69230222, 4.347917466, 7.955122649, 1.298054955, 2.675207825, 1.14246123, 1.702380774}	9	2.67521	NA
Q9UKX7	FALSE	NA	NA	NA	NA	NA	NA	NA	NA	{1.102198959, 0.80160294, 0.608176764, 0.51196468}	4	0.70489	NA
Q9UKY7	FALSE	NA	NA	NA	NA	NA	NA	NA	NA	{3.419274854, 2.597574772, 2.452244762, 2.724952805, 3.536010502, 2.446883814, 0.849462735, 1.770303175, 3.054357455}	9	2.59757	NA
Q9UL15	FALSE	NA	NA	NA	NA	NA	NA	NA	NA	{1.353547735, 1.310815002, 0.533652754, 3.944072927}	4	1.33218	NA
Q9UL25	FALSE	NA	NA	NA	NA	NA	NA	NA	NA	{1.80655512, 1.732263586, 1.767163597, 1.118256872, 1.452853991}	5	1.73226	NA
Q9UL26	FALSE	NA	NA	NA	NA	NA	NA	NA	NA	{2.410262213, 1.366900887, 1.619770135, 2.503434626, 0.492090324}	5	1.61977	NA
Q9UL33	FALSE	NA	NA	NA	NA	NA	NA	NA	NA	NA	NA	NA	NA
Q9UL46	FALSE	NA	NA	NA	NA	NA	NA	NA	NA	{4.585161993, 5.310375423, 0.150039963, 3.813502111, 4.47741661, 4.121257219, 4.171694253, 4.511257878, 3.922869005}	9	4.17169	NA
Q9UL54	FALSE	NA	NA	NA	NA	NA	NA	NA	NA	{0.751968635}	1	0.751969	NA
Q9ULC4	FALSE	NA	NA	NA	NA	NA	NA	NA	NA	{4.539909177, 4.61116139, 4.563133115, 4.435460582, 4.104572731, 4.785761845, 4.424890248, 4.36176207}	8	4.48768	NA
Q9ULD8	FALSE	NA	NA	NA	NA	NA	NA	NA	NA	NA	NA	NA	NA
Q9ULF5	FALSE	NA	NA	NA	NA	NA	NA	NA	NA	{2.609201755}	1	2.6092	NA
Q9ULG6	FALSE	NA	NA	NA	NA	NA	NA	NA	NA	{0.179190779}	1	0.179191	NA
Q9ULH1	FALSE	NA	NA	NA	NA	NA	NA	NA	NA	{2.744441737, 3.6409682, 3.167796576, 2.355324117, 2.025219389, 2.397427315, 2.309625735, 3.742690791, 4.078647968, 4.390277506, 2.559891542, 2.805418818, 2.417291576}	13	2.74444	NA
Q9ULH7	FALSE	NA	NA	NA	NA	NA	NA	NA	NA	{1.047393671, 1.101277305}	2	1.07434	NA
Q9ULJ3	FALSE	NA	NA	NA	NA	NA	NA	NA	NA	{31.08264327, 0.25664165}	2	15.6696	NA
Q9ULL5	FALSE	NA	NA	NA	NA	NA	NA	NA	NA	{4.191172254}	1	4.19117	NA
Q9ULM3	FALSE	NA	NA	NA	NA	NA	NA	NA	NA	NA	NA	NA	NA
Q9ULU4	FALSE	NA	NA	NA	NA	NA	NA	NA	NA	{0.719639094, 0.90737056, 7.253512378}	3	0.907371	NA
Q9ULV3	FALSE	NA	NA	NA	NA	NA	NA	NA	NA	{0.179503077}	1	0.179503	NA
Q9ULW0	FALSE	NA	NA	NA	NA	NA	NA	NA	NA	{0.500401203, 0.145387612, 0.150707336}	3	0.150707	NA
Q9ULX3	FALSE	NA	NA	NA	NA	NA	NA	NA	NA	{3.802800497, 0.872852578, 0.487737755}	3	0.872853	NA
Q9ULX6	FALSE	NA	NA	NA	NA	NA	NA	NA	NA	{3.469101779, 1.972907738}	2	2.721	NA
Q9ULZ3	FALSE	NA	NA	NA	NA	NA	NA	NA	NA	{3.024178077, 4.107767765, 3.277616378}	3	3.27762	NA
Q9UMR2	FALSE	NA	NA	NA	NA	NA	NA	NA	NA	{2.37279489}	1	2.37279	NA
Q9UMS0	FALSE	NA	NA	NA	NA	NA	NA	NA	NA	{2.558647399, 0.685182234}	2	1.62191	NA
Q9UMS6	FALSE	NA	NA	NA	NA	NA	NA	NA	NA	{4.897558503, 4.468168008, 4.18019487, 3.344971086, 3.295426746, 3.470090289, 2.953568883, 3.990457626, 3.311015194, 2.042118177, 3.044856927, 3.336835224}	12	3.3409	NA
Q9UMX1	FALSE	NA	NA	NA	NA	NA	NA	NA	NA	NA	NA	NA	NA
Q9UMX5	FALSE	NA	NA	NA	NA	NA	NA	NA	NA	{1.247710394, 0.171063362, 1.597156842}	3	1.24771	NA
Q9UMY1	FALSE	NA	NA	NA	NA	NA	NA	NA	NA	{0.386648087}	1	0.386648	NA
Q9UMY4	FALSE	NA	NA	NA	NA	NA	NA	NA	NA	{2.220017054, 4.649986057, 3.418688005, 2.554415539}	4	2.98655	NA
Q9UMZ2	FALSE	NA	NA	NA	NA	NA	NA	NA	NA	{0.7351055}	1	0.735105	NA
Q9UN37	FALSE	NA	NA	NA	NA	NA	NA	NA	NA	{1.268959497, 1.283105518, 2.119255027, 1.38690399, 1.941625266}	5	1.3869	NA
Q9UN86	FALSE	NA	NA	NA	NA	NA	NA	NA	NA	{3.314325614, 0.742529686, 0.928969013, 1.211476245}	4	1.07022	NA
Q9UNF0	FALSE	NA	NA	NA	NA	NA	NA	NA	NA	{2.200404873, 1.949981789, 2.381217003, 2.58797918, 2.006761684, 14.04716527, 1.466753668, 2.491579498, 2.625965885, 3.565837257}	10	2.4364	NA
Q9UNH6	FALSE	NA	NA	NA	NA	NA	NA	NA	NA	NA	NA	NA	NA
Q9UNI6	FALSE	NA	NA	NA	NA	NA	NA	NA	NA	{2.011830817, 3.241911123}	2	2.62687	NA
Q9UNK0	FALSE	NA	NA	NA	NA	NA	NA	NA	NA	{2.262532612, 0.743045791, 1.192744861}	3	1.19274	NA
Q9UNP9	FALSE	NA	NA	NA	NA	NA	NA	NA	NA	{30.42266257}	1	30.4227	NA
Q9UNQ0	FALSE	NA	NA	NA	NA	NA	NA	NA	NA	NA	NA	NA	NA
Q9UNQ2	FALSE	NA	NA	NA	NA	NA	NA	NA	NA	{0.502151427, 1.588088566, 0.943945915, 30.07664093, 0.632945109}	5	0.943946	NA
Q9UNS1	FALSE	NA	NA	NA	NA	NA	NA	NA	NA	NA	NA	NA	NA
Q9UNS2	FALSE	NA	NA	NA	NA	NA	NA	NA	NA	{5.349719113, 4.206917347, 3.824137986, 3.774587912, 4.238334741, 4.995682382, 5.102168897, 5.087358539, 4.497070922}	9	4.49707	NA
Q9UNW1	FALSE	NA	NA	NA	NA	NA	NA	NA	NA	{1.276958334, 1.245732113, 1.16451772, 1.030121836, 1.770419443}	5	1.24573	NA
Q9UNZ5	FALSE	NA	NA	NA	NA	NA	NA	NA	NA	NA	NA	NA	NA
Q9UPM8	FALSE	NA	NA	NA	NA	NA	NA	NA	NA	{3.085307581}	1	3.08531	NA
Q9UPN3	FALSE	NA	NA	NA	NA	NA	NA	NA	NA	{2.967738039, 21.77435047, 5.069768105, 1.037504043, 3.821622654, 1.040422314, 1.577509689, 3.01546266, 1.566715026, 3.979189516, 2.072569427, 1.069136761, 1.133058688, 1.504646261, 0.87253636, 2.457285154, 0.985251188, 1.435641509, 0.497011043, 1.194817538, 1.538687725, 1.005841788, 1.027543922, 0.890202636, 1.458488615, 1.259997296, 0.758688434, 0.945569091, 1.006453032, 10.71022235, 1.037795499, 1.634902674, 4.114564158, 2.468038471, 1.125638395, 1.177547629, 31.03636122, 0.88253849, 1.081370595, 0.635522867, 1.134631639, 1.153454076, 0.680491068, 0.35886069, 1.554017001, 0.946374951, 1.595891293, 1.41362044, 1.144725025, 2.848716618, 0.603017626, 1.527873917, 0.964336762, 1.05685457, 1.231445075, 0.856128849, 16.16967957, 1.181438623, 0.714526272, 1.142071406, 1.031195843, 2.221531661, 1.253991971, 1.915450437, 1.261253459, 1.121982993, 1.252020725, 1.184143269, 1.331787562, 1.438806364, 1.030827365, 2.823029168, 3.726043875, 0.742925514, 1.251660383, 1.269587978, 1.399139457, 4.917879369, 1.215816107, 1.31628773, 3.299828042, 0.903405582, 1.102091673, 1.084241697, 1.326768307, 4.036873348, 1.548767082, 0.548405079, 1.414626346, 1.403512516, 0.922483916}	91	1.25166	NA
Q9UPN4	FALSE	NA	NA	NA	NA	NA	NA	NA	NA	{0.901573419}	1	0.901573	NA
Q9UPN6	FALSE	NA	NA	NA	NA	NA	NA	NA	NA	{0.607703687, 0.645185683, 1.017069408, 0.591425688, 0.788832588}	5	0.645186	NA
Q9UPN9	FALSE	NA	NA	NA	NA	NA	NA	NA	NA	{0.473230944}	1	0.473231	NA
Q9UPQ0	FALSE	NA	NA	NA	NA	NA	NA	NA	NA	{0.648164981, 0.822088303, 6.763612301, 0.78544214, 0.682000191}	5	0.785442	NA
Q9UPQ9	FALSE	NA	NA	NA	NA	NA	NA	NA	NA	{0.895618046, 0.683736271, 1.022494861}	3	0.895618	NA
Q9UPR3	FALSE	NA	NA	NA	NA	NA	NA	NA	NA	{31.00543372}	1	31.0054	NA
Q9UPT8	FALSE	NA	NA	NA	NA	NA	NA	NA	NA	{1.071503881, 3.213330355}	2	2.14242	NA
Q9UPY3	FALSE	NA	NA	NA	NA	NA	NA	NA	NA	{0.583725845, 4.47149594}	2	2.52761	NA
Q9UQ03	FALSE	NA	NA	NA	NA	NA	NA	NA	NA	{3.255225601, 5.062088175, 3.668130634, 3.549040808}	4	3.60859	NA
Q9UQ13	FALSE	NA	NA	NA	NA	NA	NA	NA	NA	{1.224575802, 0.831684637, 1.757002107}	3	1.22458	NA
Q9UQ35	FALSE	NA	NA	NA	NA	NA	NA	NA	NA	{1.674408296, 1.632906114, 1.253991089, 1.778692212, 1.161624823, 0.254156816, 1.609945418, 0.487449534, 2.102173157, 2.372699966, 0.440940691, 1.474660717, 1.813695622, 0.490708833, 0.821458118}	15	1.47466	NA
Q9UQ80	FALSE	NA	NA	NA	NA	NA	NA	NA	NA	{3.861142643, 4.009536527, 4.370092949, 3.905054158, 3.975682154, 4.278067547, 4.853928874, 4.449860207, 3.683841887, 3.238640982, 4.210510907, 4.620841953, 3.925013647, 4.519235831}	14	4.11002	NA
Q9UQB8	FALSE	NA	NA	NA	NA	NA	NA	NA	NA	{0.483301126, 1.779096105, 3.824342039}	3	1.7791	NA
Q9UQN3	FALSE	NA	NA	NA	NA	NA	NA	NA	NA	{0.717532335, 0.733558958, 0.885201968, 1.388296359, 0.934327738, 1.022206303, 1.08781561}	7	0.934328	NA
Q9UQR1	FALSE	NA	NA	NA	NA	NA	NA	NA	NA	{11.60781444, 0.515277409}	2	6.06155	NA
Q9Y224	FALSE	NA	NA	NA	NA	NA	NA	NA	NA	{3.8005234, 4.537269175, 5.012044522, 4.864246032, 3.739761724, 3.892901272, 4.375077838, 4.285827714, 4.58051594}	9	4.37508	NA
Q9Y232	FALSE	NA	NA	NA	NA	NA	NA	NA	NA	{0.481264031}	1	0.481264	NA
Q9Y237	FALSE	NA	NA	NA	NA	NA	NA	NA	NA	{1.086971755}	1	1.08697	NA
Q9Y241	FALSE	NA	NA	NA	NA	NA	NA	NA	NA	{0.718477539}	1	0.718478	NA
Q9Y243	FALSE	NA	NA	NA	NA	NA	NA	NA	NA	{3.620132764, 4.462552137, 0.918084397, 1.537722493}	4	2.57893	NA
Q9Y248	FALSE	NA	NA	NA	NA	NA	NA	NA	NA	NA	NA	NA	NA
Q9Y259	FALSE	NA	NA	NA	NA	NA	NA	NA	NA	{5.92474481}	1	5.92474	NA
Q9Y265	FALSE	NA	NA	NA	NA	NA	NA	NA	NA	{4.749128464, 4.550852734, 4.002935326, 4.140951079, 4.23937683, 3.937201075, 5.151629375, 4.838854477, 4.47854579, 4.740897192, 4.531377412, 4.77759776, 4.17819785, 4.120541959, 4.517061515, 4.767335949, 4.446633796}	17	4.51706	NA
Q9Y266	FALSE	NA	NA	NA	NA	NA	NA	NA	NA	{1.403091244, 1.434749158, 1.784341607, 1.121175076, 1.359900915, 1.367730471, 1.412949049, 1.288880003, 1.158480813, 1.330478245, 1.228342954}	11	1.3599	NA
Q9Y276	FALSE	NA	NA	NA	NA	NA	NA	NA	NA	{3.537537768}	1	3.53754	NA
Q9Y281	FALSE	NA	NA	NA	NA	NA	NA	NA	NA	{4.576347746, 4.409886916, 4.291652185, 4.493783597, 3.990944177, 4.236224791}	6	4.35077	NA
Q9Y296	FALSE	NA	NA	NA	NA	NA	NA	NA	NA	{2.466573192, 1.989448515}	2	2.22801	NA
Q9Y2B0	FALSE	NA	NA	NA	NA	NA	NA	NA	NA	{4.37553144, 4.425992219, 3.918282129}	3	4.37553	NA
Q9Y2C4	FALSE	NA	NA	NA	NA	NA	NA	NA	NA	{3.897257829, 4.126499729, 4.342184632}	3	4.1265	NA
Q9Y2D5	FALSE	NA	NA	NA	NA	NA	NA	NA	NA	{1.093387453, 1.151868028, 24.34095338, 1.211578136, 1.191209372, 0.887035312, 1.295758338, 1.08110216, 0.757897416, 0.878283446, 9.637832031, 1.069108193, 0.923264539, 20.66923853, 0.974678242, 1.137982312, 0.919777549, 1.096194426, 1.144297223, 1.246813766, 1.544395728}	21	1.13798	NA
Q9Y2E6	FALSE	NA	NA	NA	NA	NA	NA	NA	NA	NA	NA	NA	NA
Q9Y2G5	FALSE	NA	NA	NA	NA	NA	NA	NA	NA	{4.249531599, 3.738272392, 3.74956426, 4.775345172, 4.371112732, 4.078627558, 3.710090402, 3.810767386, 5.206171484}	9	4.07863	NA
Q9Y2G8	FALSE	NA	NA	NA	NA	NA	NA	NA	NA	{0.82653551}	1	0.826536	NA
Q9Y2H0	FALSE	NA	NA	NA	NA	NA	NA	NA	NA	{3.574385127, 0.922270473, 0.953602053, 1.611750047, 0.139442383, 0.24769406}	6	0.937936	NA
Q9Y2H2	FALSE	NA	NA	NA	NA	NA	NA	NA	NA	{1.371648318}	1	1.37165	NA
Q9Y2H5	FALSE	NA	NA	NA	NA	NA	NA	NA	NA	NA	NA	NA	NA
Q9Y2I8	FALSE	NA	NA	NA	NA	NA	NA	NA	NA	{4.64591958, 4.360911966, 4.675726503, 4.419603928}	4	4.53276	NA
Q9Y2K7	FALSE	NA	NA	NA	NA	NA	NA	NA	NA	NA	NA	NA	NA
Q9Y2Q5	FALSE	NA	NA	NA	NA	NA	NA	NA	NA	{3.152972167}	1	3.15297	NA
Q9Y2R5	FALSE	NA	NA	NA	NA	NA	NA	NA	NA	{4.479069939}	1	4.47907	NA
Q9Y2R9	FALSE	NA	NA	NA	NA	NA	NA	NA	NA	{2.040599428, 3.049991943, 1.158170494}	3	2.0406	NA
Q9Y2S2	FALSE	NA	NA	NA	NA	NA	NA	NA	NA	{6.300692953, 3.549517919, 4.19684161}	3	4.19684	NA
Q9Y2S7	FALSE	NA	NA	NA	NA	NA	NA	NA	NA	{17.03410115, 0.815100411, 0.657405774}	3	0.8151	NA
Q9Y2U8	FALSE	NA	NA	NA	NA	NA	NA	NA	NA	{1.340333797, 1.467426834, 0.920851738, 1.468013699, 1.52387309}	5	1.46743	NA
Q9Y2V7	FALSE	NA	NA	NA	NA	NA	NA	NA	NA	{1.444885044, 1.690446792, 2.019342051, 1.048140612}	4	1.56767	NA
Q9Y2W1	FALSE	NA	NA	NA	NA	NA	NA	NA	NA	{1.947859719, 2.139348503, 2.233501814, 2.061239848, 3.041451235, 0.475743626, 2.098763388, 1.915198897, 1.96384917}	9	2.06124	NA
Q9Y2W2	FALSE	NA	NA	NA	NA	NA	NA	NA	NA	{0.964863703}	1	0.964864	NA
Q9Y2X7	FALSE	NA	NA	NA	NA	NA	NA	NA	NA	{2.687477641}	1	2.68748	NA
Q9Y2X9	FALSE	NA	NA	NA	NA	NA	NA	NA	NA	{0.473062065, 0.392016734, 0.287811617, 0.406896549, 29.99903872}	5	0.406897	NA
Q9Y2Y0	FALSE	NA	NA	NA	NA	NA	NA	NA	NA	{0.394703416, 0.548884107, 0.552063787}	3	0.548884	NA
Q9Y2Z0	FALSE	NA	NA	NA	NA	NA	NA	NA	NA	{1.641784079, 2.908905982, 1.718976678, 1.561636716, 1.462147609, 1.250017635, 1.183148525, 1.33869483}	8	1.51189	NA
Q9Y2Z4	FALSE	NA	NA	NA	NA	NA	NA	NA	NA	{1.452478332, 1.35030821}	2	1.40139	NA
Q9Y2Z9	FALSE	NA	NA	NA	NA	NA	NA	NA	NA	{1.128499715, 6.679832988}	2	3.90417	NA
Q9Y305	FALSE	NA	NA	NA	NA	NA	NA	NA	NA	{4.363394676, 4.747992078, 3.776626585, 3.983941367, 3.284328775, 4.615216934, 4.521149642, 4.332565062, 4.277929127, 3.734177978}	10	4.30525	NA
Q9Y314	FALSE	NA	NA	NA	NA	NA	NA	NA	NA	{0.368856505}	1	0.368857	NA
Q9Y316	FALSE	NA	NA	NA	NA	NA	NA	NA	NA	{3.860633348, 3.782045892, 2.623567177}	3	3.78205	NA
Q9Y324	FALSE	NA	NA	NA	NA	NA	NA	NA	NA	NA	NA	NA	NA
Q9Y333	FALSE	NA	NA	NA	NA	NA	NA	NA	NA	{4.322069026, 4.260538088, 5.213344202}	3	4.32207	NA
Q9Y376	FALSE	NA	NA	NA	NA	NA	NA	NA	NA	{1.276936895, 1.227472997, 0.729064205, 1.974786725, 0.774455038, 1.264428988, 0.880805641, 0.962222735, 2.067444649, 1.300042255}	10	1.24595	NA
Q9Y383	FALSE	NA	NA	NA	NA	NA	NA	NA	NA	{3.141428269, 1.499648127, 0.973347212, 1.601698488, 1.480753368, 1.74315313, 1.735955157, 2.126095338}	8	1.66883	NA
Q9Y385	FALSE	NA	NA	NA	NA	NA	NA	NA	NA	{0.473607879}	1	0.473608	NA
Q9Y399	FALSE	NA	NA	NA	NA	NA	NA	NA	NA	{3.265282006}	1	3.26528	NA
Q9Y3A3	FALSE	NA	NA	NA	NA	NA	NA	NA	NA	{3.87885489, 2.803223554, 3.519158814, 2.830667553}	4	3.17491	NA
Q9Y3B2	FALSE	NA	NA	NA	NA	NA	NA	NA	NA	{6.754256032, 3.909546726}	2	5.3319	NA
Q9Y3B7	FALSE	NA	NA	NA	NA	NA	NA	NA	NA	{1.578832882, 3.440464435, 0.743926363}	3	1.57883	NA
Q9Y3C0	FALSE	NA	NA	NA	NA	NA	NA	NA	NA	{3.260617104, 2.165251044, 1.53710487, 1.992691232}	4	2.07897	NA
Q9Y3C1	FALSE	NA	NA	NA	NA	NA	NA	NA	NA	NA	NA	NA	NA
Q9Y3C6	FALSE	NA	NA	NA	NA	NA	NA	NA	NA	{4.170008851, 4.598617563, 4.928089893}	3	4.59862	NA
Q9Y3C8	FALSE	NA	NA	NA	NA	NA	NA	NA	NA	{2.30708261, 2.107277592, 2.096281641}	3	2.10728	NA
Q9Y3D0	FALSE	NA	NA	NA	NA	NA	NA	NA	NA	{0.401047233}	1	0.401047	NA
Q9Y3D7	FALSE	NA	NA	NA	NA	NA	NA	NA	NA	{2.085929555, 1.097713779}	2	1.59182	NA
Q9Y3D9	FALSE	NA	NA	NA	NA	NA	NA	NA	NA	{3.317697685}	1	3.3177	NA
Q9Y3E0	FALSE	NA	NA	NA	NA	NA	NA	NA	NA	{3.780678103}	1	3.78068	NA
Q9Y3E1	FALSE	NA	NA	NA	NA	NA	NA	NA	NA	{5.980896012}	1	5.9809	NA
Q9Y3E7	FALSE	NA	NA	NA	NA	NA	NA	NA	NA	{1.738838008, 2.586235593, 1.040175554, 0.95270034, 1.047510432}	5	1.04751	NA
Q9Y3L3	FALSE	NA	NA	NA	NA	NA	NA	NA	NA	{3.44249123, 2.498546579, 0.822245426, 1.643475301}	4	2.07101	NA
Q9Y3M8	FALSE	NA	NA	NA	NA	NA	NA	NA	NA	{0.519430086}	1	0.51943	NA
Q9Y3Q3	FALSE	NA	NA	NA	NA	NA	NA	NA	NA	{2.348501343, 2.04894494}	2	2.19872	NA
Q9Y3Q8	FALSE	NA	NA	NA	NA	NA	NA	NA	NA	NA	NA	NA	NA
Q9Y3T6	FALSE	NA	NA	NA	NA	NA	NA	NA	NA	NA	NA	NA	NA
Q9Y3U8	FALSE	NA	NA	NA	NA	NA	NA	NA	NA	{4.817582847, 5.220986305, 4.883151175}	3	4.88315	NA
Q9Y3X0	FALSE	NA	NA	NA	NA	NA	NA	NA	NA	{2.61926471, 2.133850505}	2	2.37656	NA
Q9Y3Y2	FALSE	NA	NA	NA	NA	NA	NA	NA	NA	{1.687634133}	1	1.68763	NA
Q9Y421	FALSE	NA	NA	NA	NA	NA	NA	NA	NA	NA	NA	NA	NA
Q9Y448	FALSE	NA	NA	NA	NA	NA	NA	NA	NA	NA	NA	NA	NA
Q9Y450	FALSE	NA	NA	NA	NA	NA	NA	NA	NA	{0.045710911, 1.735664869, 1.911962889, 1.702439534, 0.750652958, 1.894256334, 1.146290974, 2.113594403, 2.075967057, 1.913885166}	10	1.81496	NA
Q9Y478	FALSE	NA	NA	NA	NA	NA	NA	NA	NA	{2.147880963, 0.991533651}	2	1.56971	NA
Q9Y496	FALSE	NA	NA	NA	NA	NA	NA	NA	NA	{2.263240196, 2.203111557, 4.349521921, 1.806783398}	4	2.23318	NA
Q9Y4B4	FALSE	NA	NA	NA	NA	NA	NA	NA	NA	{0.64135068}	1	0.641351	NA
Q9Y4E1	FALSE	NA	NA	NA	NA	NA	NA	NA	NA	{2.051368575}	1	2.05137	NA
Q9Y4E8	FALSE	NA	NA	NA	NA	NA	NA	NA	NA	{3.135121891, 1.579466269, 2.541646386, 2.320530388, 3.948793963, 2.006675228, 2.564298338, 1.565500535, 1.219358014, 0.683762509, 2.007583269, 1.661073834, 2.032120057}	13	2.00758	NA
Q9Y4F9	FALSE	NA	NA	NA	NA	NA	NA	NA	NA	{0.617856275, 0.708341211}	2	0.663099	NA
Q9Y4G6	FALSE	NA	NA	NA	NA	NA	NA	NA	NA	{5.04858775, 5.584030166, 4.000265293, 4.538915739, 4.847890319, 4.742009428, 5.515718474, 4.69838903, 5.20430839, 3.757018399, 14.18539061, 5.694050151, 4.48449172, 5.742482869, 4.283546677, 4.074535691, 6.697967955, 5.519845227, 5.156974632, 6.987560295, 3.014389881, 4.727296523, 4.092346924, 4.64185766, 5.492837347, 4.852050265, 5.729099701, 4.499833724, 4.289847594, 4.849491447, 7.196785288}	31	4.84949	NA
Q9Y4G8	FALSE	NA	NA	NA	NA	NA	NA	NA	NA	{0.982632618, 1.405882894, 1.543354627}	3	1.40588	NA
Q9Y4I1	FALSE	NA	NA	NA	NA	NA	NA	NA	NA	{2.629214916, 2.975498222, 2.227143884, 2.934520626, 2.216148767, 2.812987876, 2.51166664}	7	2.62921	NA
Q9Y4K3	FALSE	NA	NA	NA	NA	NA	NA	NA	NA	NA	NA	NA	NA
Q9Y4K4	FALSE	NA	NA	NA	NA	NA	NA	NA	NA	{2.648195303, 0.781781322, 3.616960651, 0.754054942, 0.920713484, 1.103351245}	6	1.01203	NA
Q9Y4L1	FALSE	NA	NA	NA	NA	NA	NA	NA	NA	{3.760401863, 4.412327831, 4.369490886, 4.330449305, 4.325204095, 4.286015516, 5.021295279, 3.698239967, 4.05400082, 3.820764563, 4.483103918, 3.634986616, 4.844673579, 4.603201741, 4.445734154, 3.269507712, 2.666432581, 4.367712505, 3.248195221}	19	4.3252	NA
Q9Y4P1	FALSE	NA	NA	NA	NA	NA	NA	NA	NA	{1.864073558, 0.937204009, 0.87650356}	3	0.937204	NA
Q9Y4W6	FALSE	NA	NA	NA	NA	NA	NA	NA	NA	{4.078648016, 3.003353827, 4.653001519, 3.628289314, 4.496780172, 4.746858509, 10.04544668, 0.881541436, 3.142216319, 3.531770681, 3.135888003}	11	3.62829	NA
Q9Y4Y9	FALSE	NA	NA	NA	NA	NA	NA	NA	NA	{4.117870804}	1	4.11787	NA
Q9Y4Z0	FALSE	NA	NA	NA	NA	NA	NA	NA	NA	{3.941075532, 2.347529695}	2	3.1443	NA
Q9Y512	FALSE	NA	NA	NA	NA	NA	NA	NA	NA	{5.465114314, 8.669140759, 5.223907219, 5.777709168, 5.672378987, 6.220234502, 6.113238387}	7	5.77771	NA
Q9Y520	FALSE	NA	NA	NA	NA	NA	NA	NA	NA	{0.49607003, 1.012926655, 1.690998783, 1.17429498, 0.318340669, 0.6866922, 0.831016447, 1.340578089, 1.136535005, 46.99922844, 0.660868237, 0.988347423, 0.881771982, 0.945423172, 0.78358921, 0.925029909, 0.83331625, 0.623514273, 0.854811497, 0.656617397, 0.852389185, 0.564493789, 0.877844365, 0.842057137, 0.83657295, 0.781457823, 1.006538706, 0.787502307}	28	0.847223	NA
Q9Y530	FALSE	NA	NA	NA	NA	NA	NA	NA	NA	{1.935083792}	1	1.93508	NA
Q9Y546	FALSE	NA	NA	NA	NA	NA	NA	NA	NA	NA	NA	NA	NA
Q9Y547	FALSE	NA	NA	NA	NA	NA	NA	NA	NA	{2.482184468, 1.870700515}	2	2.17644	NA
Q9Y570	FALSE	NA	NA	NA	NA	NA	NA	NA	NA	{1.859266034, 1.741114249, 1.151743457, 2.756621173, 1.507003566, 3.02653312, 1.988928771, 1.627036321}	8	1.80019	NA
Q9Y576	FALSE	NA	NA	NA	NA	NA	NA	NA	NA	NA	NA	NA	NA
Q9Y580	FALSE	NA	NA	NA	NA	NA	NA	NA	NA	NA	NA	NA	NA
Q9Y5A9	FALSE	NA	NA	NA	NA	NA	NA	NA	NA	{0.738416756, 0.467367514, 0.682760323, 0.386306957, 0.517473487, 0.534321249, 0.559557129, 0.567028159, 0.507482708, 0.539871888}	10	0.537097	NA
Q9Y5B8	FALSE	NA	NA	NA	NA	NA	NA	NA	NA	{0.514792457, 0.614550772}	2	0.564672	NA
Q9Y5B9	FALSE	NA	NA	NA	NA	NA	NA	NA	NA	{0.959954257, 1.175144253, 1.50571661, 1.254901425, 16.62233753}	5	1.2549	NA
Q9Y5G9	FALSE	NA	NA	NA	NA	NA	NA	NA	NA	NA	NA	NA	NA
Q9Y5J7	FALSE	NA	NA	NA	NA	NA	NA	NA	NA	NA	NA	NA	NA
Q9Y5K6	FALSE	NA	NA	NA	NA	NA	NA	NA	NA	{2.081189841, 1.733657632, 1.556633153, 1.982502093, 2.83818022, 3.520519218, 3.224853788, 2.399918635}	8	2.24055	NA
Q9Y5K8	FALSE	NA	NA	NA	NA	NA	NA	NA	NA	{0.053900707, 0.996044549, 1.691163974}	3	0.996045	NA
Q9Y5L4	FALSE	NA	NA	NA	NA	NA	NA	NA	NA	{1.703028382}	1	1.70303	NA
Q9Y5N6	FALSE	NA	NA	NA	NA	NA	NA	NA	NA	NA	NA	NA	NA
Q9Y5P4	FALSE	NA	NA	NA	NA	NA	NA	NA	NA	{1.638491881, 1.706285137, 2.053456694, 1.569542597, 1.985275995, 0.989316902}	6	1.67239	NA
Q9Y5S9	FALSE	NA	NA	NA	NA	NA	NA	NA	NA	{1.205748796, 1.128957536, 1.305771457}	3	1.20575	NA
Q9Y5T5	FALSE	NA	NA	NA	NA	NA	NA	NA	NA	{1.217598843, 1.165900377, 12.63995837}	3	1.2176	NA
Q9Y5U9	FALSE	NA	NA	NA	NA	NA	NA	NA	NA	{3.308360734}	1	3.30836	NA
Q9Y5X3	FALSE	NA	NA	NA	NA	NA	NA	NA	NA	{6.626102615, 3.417831996, 2.77944579, 3.099506999, 4.221870024, 3.271732825, 3.254365904}	7	3.27173	NA
Q9Y5Z4	FALSE	NA	NA	NA	NA	NA	NA	NA	NA	{5.400940018, 5.278282177, 5.589148322, 4.142568889, 5.184433853}	5	5.27828	NA
Q9Y5Z7	FALSE	NA	NA	NA	NA	NA	NA	NA	NA	{0.541693819, 0.614931361}	2	0.578313	NA
Q9Y606	FALSE	NA	NA	NA	NA	NA	NA	NA	NA	{2.89409503, 3.948784527}	2	3.42144	NA
Q9Y608	FALSE	NA	NA	NA	NA	NA	NA	NA	NA	{1.858793455, 3.823941312}	2	2.84137	NA
Q9Y618	FALSE	NA	NA	NA	NA	NA	NA	NA	NA	{0.693252351, 0.669776073, 0.209365219, 0.69697245}	4	0.681514	NA
Q9Y639	FALSE	NA	NA	NA	NA	NA	NA	NA	NA	{3.674891597, 2.909983881, 2.925697318, 3.718090858}	4	3.30029	NA
Q9Y646	FALSE	NA	NA	NA	NA	NA	NA	NA	NA	{6.291916412, 7.160246111, 6.156495078, 7.397779387, 5.03081224}	5	6.29192	NA
Q9Y657	FALSE	NA	NA	NA	NA	NA	NA	NA	NA	{0.503036125, 0.334624895}	2	0.418831	NA
Q9Y676	FALSE	NA	NA	NA	NA	NA	NA	NA	NA	{4.61965668, 1.889334164}	2	3.2545	NA
Q9Y680	FALSE	NA	NA	NA	NA	NA	NA	NA	NA	{4.463048715, 4.321589236, 4.151275987, 3.71827487}	4	4.23643	NA
Q9Y692	FALSE	NA	NA	NA	NA	NA	NA	NA	NA	NA	NA	NA	NA
Q9Y6A4	FALSE	NA	NA	NA	NA	NA	NA	NA	NA	{1.368768987, 1.581442249, 1.978280939, 0.501308152}	4	1.47511	NA
Q9Y6A5	FALSE	NA	NA	NA	NA	NA	NA	NA	NA	NA	NA	NA	NA
Q9Y6A9	FALSE	NA	NA	NA	NA	NA	NA	NA	NA	{1.774681291}	1	1.77468	NA
Q9Y6B6	FALSE	NA	NA	NA	NA	NA	NA	NA	NA	{1.690271386}	1	1.69027	NA
Q9Y6D5	FALSE	NA	NA	NA	NA	NA	NA	NA	NA	{2.358755776, 30.97641545, 3.382333169}	3	3.38233	NA
Q9Y6D9	FALSE	NA	NA	NA	NA	NA	NA	NA	NA	{4.0659429, 1.493648915, 2.494445418, 2.258067056}	4	2.37626	NA
Q9Y6E0	FALSE	NA	NA	NA	NA	NA	NA	NA	NA	{1.638425226, 1.224870566, 6.330771316, 1.608764674, 1.058659487, 1.962910687, 1.471062482, 1.745412827, 0.982941135, 4.516829121, 1.37769698, 1.39144274, 1.109033667}	13	1.47106	NA
Q9Y6E2	FALSE	NA	NA	NA	NA	NA	NA	NA	NA	{2.288424575, 1.374888169, 2.418480589, 1.429386979, 0.822539397, 2.014500389, 2.119863322, 2.489038671, 1.426424786, 1.905403713}	10	1.95995	NA
Q9Y6F6	FALSE	NA	NA	NA	NA	NA	NA	NA	NA	NA	NA	NA	NA
Q9Y6G5	FALSE	NA	NA	NA	NA	NA	NA	NA	NA	{4.795323936, 4.914329042, 9.446372032, 0.079256756}	4	4.85483	NA
Q9Y6G9	FALSE	NA	NA	NA	NA	NA	NA	NA	NA	{2.542808658, 2.932452842, 3.448169574, 4.334178077, 2.625560733, 3.503161537, 2.475145573, 2.261330927, 1.974580332, 2.832553506, 3.160838746, 2.595907874, 2.210429078, 3.658619195, 5.31183457, 3.117011318, 2.13242527, 4.693082815}	18	2.8825	NA
Q9Y6H1	FALSE	NA	NA	NA	NA	NA	NA	NA	NA	{0.131089019}	1	0.131089	NA
Q9Y6I4	FALSE	NA	NA	NA	NA	NA	NA	NA	NA	NA	NA	NA	NA
Q9Y6I9	FALSE	NA	NA	NA	NA	NA	NA	NA	NA	{0.98808922, 1.214650168, 0.644554042, 0.914846012, 1.088790109}	5	0.988089	NA
Q9Y6J0	FALSE	NA	NA	NA	NA	NA	NA	NA	NA	NA	NA	NA	NA
Q9Y6K0	FALSE	NA	NA	NA	NA	NA	NA	NA	NA	{2.647777592, 3.697013029}	2	3.1724	NA
Q9Y6K5	FALSE	NA	NA	NA	NA	NA	NA	NA	NA	{2.496816498, 2.668365373, 3.096265599, 2.781529886, 3.587360813, 2.503703469}	6	2.72495	NA
Q9Y6M4	FALSE	NA	NA	NA	NA	NA	NA	NA	NA	NA	NA	NA	NA
Q9Y6M9	FALSE	NA	NA	NA	NA	NA	NA	NA	NA	{5.38937226, 4.392614183, 5.129732307}	3	5.12973	NA
Q9Y6N1	FALSE	NA	NA	NA	NA	NA	NA	NA	NA	NA	NA	NA	NA
Q9Y6R0	FALSE	NA	NA	NA	NA	NA	NA	NA	NA	{1.146118286, 1.483630049, 1.004755659, 1.108611463, 1.769406122}	5	1.14612	NA
Q9Y6R4	FALSE	NA	NA	NA	NA	NA	NA	NA	NA	{1.548861459, 0.241370669}	2	0.895116	NA
Q9Y6W5	FALSE	NA	NA	NA	NA	NA	NA	NA	NA	{2.341540928, 2.788667299, 1.208367543, 3.176244466, 3.04066845}	5	2.78867	NA
Q9Y6Y0	FALSE	NA	NA	NA	NA	NA	NA	NA	NA	NA	NA	NA	NA
