## Supplementary material for "Protein entanglement misfolding determines divergent fates: proteasomal degradation or persistence in near-native misfolded states": Data S2

### Sheet: Sheet1
Uniprot	UBQ	UPS	YU_1d	YU_6h	Entanglement	Protein length			UBQ:	Whether or not a KGG peptide was identified in the experiment
P60709	Y	Y	Y	Y	Y	375			UPS:	Whether or not a KGG peptide accumulate upon proteasome inhibition
P78417	Y	Y	Y	Y	Y	241			YU_1d:	Whether or not a KGG peptide's age is youngger than protein meadian age and shorter than 1 day after synthesis
P14618	Y	Y	Y	Y	Y	531			YU_6h:	Whether or not a KGG peptide's age is youngger than protein meadian age and shorter than 6 hours after synthesis
P0DMV8	Y	Y	Y	Y	Y	641			Entanglement:	Whether or not a protein contains non-covalent lasso entanglements and does not contain covalent lassos or knots
O75083	Y	Y	Y	Y	Y	606			Protein length:	Number of amino acids in protein's canonical sequence
Q5T013	Y	Y	Y	Y	Y	277			Y:	Yes
P30876	Y	Y	Y	Y	Y	1174			N:	No
Q5GLZ8	Y	Y	Y	Y	Y	1057
P07437	Y	Y	Y	Y	Y	444
P41226	Y	Y	Y	N	Y	1012
P40306	Y	Y	Y	Y	Y	273
P04075	Y	Y	Y	Y	Y	364
P13639	Y	Y	Y	Y	Y	858
P02792	Y	Y	Y	Y	Y	175
Q14204	Y	Y	Y	Y	Y	4646
P63244	Y	Y	Y	Y	Y	317
Q96IJ6	Y	Y	Y	Y	Y	420
O43776	Y	Y	Y	Y	Y	548
P38606	Y	Y	Y	Y	Y	617
Q9NXR7	Y	Y	Y	Y	N	383
P15559	Y	Y	Y	Y	Y	274
P17655	Y	Y	Y	Y	Y	700
P25787	Y	Y	Y	Y	Y	234
O43175	Y	Y	Y	Y	Y	533
P08243	Y	Y	Y	Y	Y	561
Q08AF3	Y	Y	Y	Y	Y	891
P43353	Y	Y	Y	Y	Y	468
Q7KZF4	Y	Y	Y	Y	Y	910
Q13347	Y	Y	Y	Y	Y	325
P43490	Y	Y	Y	Y	Y	491
Q04446	Y	Y	Y	Y	Y	702
P00966	Y	Y	Y	Y	Y	412
P08473	Y	Y	Y	N	Y	750
O95298	Y	Y	Y	Y	N	119
P26639	Y	Y	Y	Y	Y	723
P47756	Y	Y	Y	Y	N	272
P48643	Y	Y	Y	Y	Y	541
Q12882	Y	Y	Y	Y	Y	1025
P49327	Y	Y	Y	Y	Y	2511
Q9Y4C2	Y	Y	Y	Y	Y	921
O15145	Y	Y	Y	Y	Y	178
P53396	Y	Y	Y	Y	Y	1101
Q12884	Y	Y	Y	Y	Y	760
P61160	Y	Y	Y	Y	Y	394
O95394	Y	Y	Y	Y	Y	542
P13995	Y	Y	Y	Y	Y	350
Q08431	Y	Y	Y	Y	Y	387
Q99623	Y	Y	Y	Y	Y	299
Q9BU23	Y	Y	Y	Y	Y	707
Q63HN8	Y	Y	Y	Y	Y	5207
P60842	Y	Y	Y	Y	Y	406
Q9H269	Y	Y	Y	Y	Y	839
P28066	Y	Y	Y	N	Y	241
O14531	Y	Y	Y	N	Y	572
Q16647	Y	Y	Y	Y	Y	500
P61221	Y	Y	Y	Y	Y	599
P68032	Y	Y	Y	Y	Y	377
P54802	Y	Y	Y	N	Y	743
P28161	Y	Y	Y	N	N	218
Q16222	Y	Y	Y	Y	Y	522
P62140	Y	Y	Y	Y	Y	327
P06576	Y	Y	Y	Y	Y	529
Q7L576	Y	Y	Y	Y	Y	1253
P28072	Y	Y	Y	Y	Y	239
P54687	Y	Y	Y	Y	Y	386
P10768	Y	Y	Y	Y	Y	282
P61803	Y	Y	Y	Y	N	113
P21399	Y	Y	Y	Y	Y	889
P31040	Y	Y	Y	Y	Y	664
P50452	Y	Y	Y	Y	Y	374
P61421	Y	Y	Y	Y	N	351
Q12905	Y	Y	Y	Y	Y	390
P29401	Y	Y	Y	Y	Y	623
P19623	Y	Y	Y	Y	Y	302
P46777	Y	Y	Y	Y	Y	297
P60900	Y	Y	Y	Y	Y	246
P40261	Y	Y	Y	Y	Y	264
P49588	Y	Y	Y	Y	Y	968
Q8NFH4	Y	Y	Y	N	Y	326
Q15370	Y	Y	Y	Y	N	118
Q9H4A4	Y	Y	Y	Y	Y	650
P41250	Y	Y	Y	Y	Y	739
P61313	Y	Y	Y	Y	Y	204
Q9BRX2	Y	Y	Y	Y	Y	385
O96000	Y	Y	Y	Y	N	172
P68104	Y	Y	Y	Y	Y	462
Q9NZN4	Y	Y	Y	Y	Y	543
Q9Y617	Y	Y	Y	Y	Y	370
P07384	Y	Y	Y	Y	Y	714
P35613	Y	Y	Y	Y	Y	385
P17858	Y	Y	Y	Y	Y	780
P61163	Y	Y	Y	Y	Y	376
P06737	Y	Y	Y	Y	Y	847
P49591	Y	Y	Y	Y	Y	514
Q06210	Y	Y	Y	Y	Y	699
Q13418	Y	Y	Y	Y	Y	452
P54819	Y	Y	Y	Y	Y	239
Q99643	Y	Y	Y	Y	N	169
P61970	Y	Y	Y	Y	N	127
P50750	Y	Y	Y	Y	Y	372
P20618	Y	Y	Y	Y	Y	241
Q9H6R4	Y	Y	Y	Y	Y	1146
Q16658	Y	Y	Y	Y	Y	493
Q9P0J0	Y	Y	Y	Y	N	144
P06733	Y	Y	Y	Y	Y	434
P34897	Y	Y	Y	Y	Y	504
Q8TAT6	Y	Y	Y	Y	Y	608
Q15436	Y	Y	Y	Y	Y	765
Q13547	Y	Y	Y	Y	Y	482
P23396	Y	Y	Y	Y	Y	243
Q15404	Y	Y	Y	Y	N	277
P22695	Y	Y	Y	Y	Y	453
P25705	Y	Y	Y	Y	Y	553
P35232	Y	Y	Y	Y	Y	272
Q14240	Y	Y	Y	Y	Y	407
Q16555	Y	Y	Y	Y	Y	572
Q99829	Y	Y	Y	Y	Y	537
Q9NV96	Y	Y	Y	Y	Y	361
Q14914	Y	Y	Y	Y	Y	329
P27708	Y	Y	Y	N	Y	2225
Q99707	Y	Y	Y	N	Y	1265
P11413	Y	Y	Y	Y	Y	515
P04843	Y	Y	Y	N	Y	607
Q12768	Y	Y	Y	Y	Y	1159
P13489	Y	Y	Y	Y	N	461
P30084	Y	Y	Y	Y	N	290
O75718	Y	Y	Y	N	N	401
P07741	Y	Y	Y	Y	Y	180
Q5R3I4	Y	Y	Y	N	N	469
P28070	Y	Y	Y	Y	Y	264
P50395	Y	Y	Y	Y	Y	445
P47897	Y	Y	Y	Y	Y	775
Q16531	Y	Y	Y	Y	Y	1140
Q16576	Y	Y	Y	Y	Y	425
O43795	Y	Y	Y	Y	Y	1136
P00367	Y	Y	Y	Y	Y	558
Q9UJX2	Y	Y	Y	Y	Y	597
P62280	Y	Y	Y	Y	Y	158
O14972	Y	Y	Y	Y	Y	297
P17812	Y	Y	Y	Y	Y	591
P41252	Y	Y	Y	Y	Y	1262
P55769	Y	Y	Y	N	Y	128
P78371	Y	Y	Y	Y	Y	535
Q13011	Y	Y	Y	Y	N	328
P04181	Y	Y	Y	Y	Y	439
P21912	Y	Y	Y	Y	Y	280
Q14145	Y	Y	Y	Y	Y	624
Q9H9T3	Y	Y	Y	Y	Y	547
O00743	Y	Y	Y	Y	Y	305
P17174	Y	Y	Y	Y	Y	413
P50990	Y	Y	Y	Y	Y	548
P54709	Y	Y	Y	Y	Y	279
O15269	Y	Y	Y	N	Y	473
P13798	Y	Y	Y	Y	Y	732
Q01813	Y	Y	Y	Y	Y	784
Q9UNH7	Y	Y	Y	Y	Y	406
P60510	Y	Y	Y	Y	Y	307
Q10713	Y	Y	Y	Y	Y	525
P62136	Y	Y	Y	Y	Y	330
P05023	Y	Y	Y	Y	Y	1023
P49366	Y	Y	Y	Y	Y	369
Q7L5N1	Y	Y	Y	Y	Y	327
P04350	Y	Y	Y	Y	Y	444
P04844	Y	Y	Y	Y	Y	631
P13073	Y	Y	Y	Y	N	169
O75663	Y	Y	Y	Y	Y	272
P25788	Y	Y	Y	Y	Y	255
Q16822	Y	Y	Y	Y	Y	640
P08133	Y	Y	Y	Y	N	673
Q8TDX7	Y	Y	Y	Y	Y	302
P62333	Y	Y	Y	Y	Y	389
Q13509	Y	Y	Y	Y	Y	450
P86790	Y	Y	Y	Y	Y	482
P56192	Y	Y	Y	Y	Y	900
Q9NVE7	Y	Y	Y	Y	Y	773
P43034	Y	Y	Y	Y	Y	410
P27635	Y	Y	Y	Y	Y	214
Q7Z4H8	Y	Y	Y	Y	Y	507
Q9Y285	Y	Y	Y	Y	Y	508
Q9P2R3	Y	Y	Y	Y	Y	1169
O00764	Y	Y	Y	Y	Y	312
Q9UKV8	Y	Y	Y	Y	Y	859
Q9BXR0	Y	Y	Y	Y	Y	403
P30566	Y	Y	Y	Y	Y	484
Q06136	Y	Y	Y	Y	Y	332
P27361	Y	Y	Y	Y	Y	379
P62487	Y	Y	Y	Y	Y	172
O95352	Y	Y	Y	Y	Y	703
P30154	Y	Y	Y	N	N	601
P54619	Y	Y	Y	Y	Y	331
P49593	Y	Y	Y	Y	Y	454
P67775	Y	Y	Y	Y	Y	309
P34932	Y	Y	Y	Y	Y	840
O95470	Y	Y	Y	Y	Y	568
Q8NHP8	Y	Y	Y	Y	Y	589
O15511	Y	Y	Y	N	N	151
Q86Y39	Y	Y	Y	Y	N	141
P49368	Y	Y	Y	Y	Y	545
P49721	Y	Y	Y	Y	N	201
Q9Y3I0	Y	Y	Y	Y	Y	505
P37268	Y	Y	Y	Y	N	417
Q9NTX5	Y	Y	Y	Y	N	307
P15121	Y	Y	Y	Y	Y	316
P12236	Y	Y	Y	Y	Y	298
Q6UXN9	Y	Y	Y	Y	Y	313
O43809	Y	Y	Y	Y	Y	227
P56556	Y	Y	Y	Y	N	128
P11021	Y	Y	Y	Y	Y	654
Q9NR45	Y	Y	Y	Y	Y	359
P50579	Y	Y	Y	Y	Y	478
P53041	Y	Y	Y	Y	Y	499
P11766	Y	Y	Y	Y	Y	374
P35520	Y	Y	Y	Y	Y	551
P46779	Y	Y	Y	Y	N	137
P05120	Y	Y	Y	Y	Y	415
P16298	Y	Y	Y	Y	Y	524
Q8WUH2	Y	Y	Y	Y	Y	860
P26038	Y	Y	Y	Y	Y	577
P60033	Y	Y	Y	Y	N	236
Q9UHL4	Y	Y	Y	N	Y	492
P04179	Y	Y	Y	Y	Y	222
P30520	Y	Y	Y	Y	Y	456
O95671	Y	Y	Y	Y	Y	621
Q14697	Y	Y	Y	Y	Y	944
Q9Y678	Y	Y	Y	Y	Y	874
O15067	Y	Y	Y	Y	N	1338
Q86TI2	Y	Y	Y	Y	Y	863
P55786	Y	Y	Y	Y	Y	919
P00491	Y	Y	Y	Y	Y	289
Q92598	Y	Y	Y	Y	Y	858
Q8IXI1	Y	Y	Y	N	Y	618
O75439	Y	Y	Y	Y	Y	489
Q9Y315	Y	Y	Y	Y	Y	318
Q9Y2A7	Y	Y	Y	Y	Y	1128
P62879	Y	Y	Y	N	N	340
Q9P2H3	Y	Y	Y	N	Y	777
Q9Y3B8	Y	Y	Y	Y	Y	237
Q9Y217	Y	Y	Y	Y	Y	621
P11802	Y	Y	Y	Y	Y	303
O43488	Y	Y	Y	Y	Y	359
Q96EM0	Y	Y	Y	Y	Y	354
O75352	Y	Y	Y	Y	Y	247
Q969X5	Y	Y	Y	Y	Y	290
O15143	Y	Y	Y	Y	Y	372
Q96CW1	Y	Y	Y	Y	Y	435
P13804	Y	Y	Y	Y	Y	333
P62873	Y	Y	Y	Y	N	340
Q9NW15	Y	Y	Y	Y	Y	660
Q9BY44	Y	Y	Y	Y	Y	585
O75935	Y	Y	Y	Y	N	186
Q14997	Y	Y	Y	Y	Y	1843
P30101	Y	Y	Y	Y	Y	505
Q7Z7L7	Y	Y	Y	N	N	766
P23219	Y	Y	Y	Y	Y	599
P31930	Y	Y	Y	Y	Y	480
P49902	Y	Y	Y	Y	Y	561
P08237	Y	Y	Y	Y	Y	780
Q9C035	Y	Y	Y	N	Y	493
Q8IV20	Y	Y	Y	Y	Y	430
Q01415	Y	Y	Y	N	Y	458
P61009	Y	Y	Y	Y	N	180
Q9UHD2	Y	Y	Y	Y	Y	729
O43402	Y	Y	Y	Y	Y	210
Q9BUF5	Y	Y	Y	Y	Y	446
Q9Y696	Y	Y	Y	Y	Y	253
O15160	Y	Y	Y	Y	Y	346
Q8IZ83	Y	Y	Y	Y	Y	802
O94832	Y	Y	Y	Y	Y	1006
Q9BWM7	Y	Y	Y	Y	Y	321
Q969N2	Y	Y	Y	Y	Y	578
P23526	Y	Y	Y	Y	Y	432
O14841	Y	Y	Y	Y	Y	1288
P49589	Y	Y	Y	Y	Y	748
Q9H1Y0	Y	Y	Y	Y	Y	275
Q9UMS4	Y	Y	Y	Y	Y	504
Q9ULA0	Y	Y	Y	Y	Y	485
P00352	Y	Y	Y	Y	Y	501
Q8TF42	Y	Y	Y	Y	Y	649
O95825	Y	Y	Y	Y	Y	349
P18669	Y	Y	Y	Y	Y	254
P18077	Y	Y	Y	Y	Y	110
Q9BUT1	Y	Y	Y	Y	Y	245
Q9HAV0	Y	Y	Y	Y	N	340
O15118	Y	Y	Y	Y	Y	1278
P31150	Y	Y	Y	Y	Y	447
Q15582	Y	Y	Y	Y	Y	683
Q96QU8	Y	Y	Y	Y	N	1125
P11216	Y	Y	Y	Y	Y	843
O00635	Y	Y	Y	N	Y	465
P53611	Y	Y	Y	Y	N	331
Q13619	Y	Y	Y	Y	Y	759
O75964	Y	Y	Y	Y	N	103
P25786	Y	Y	Y	Y	Y	263
Q15393	Y	Y	Y	Y	Y	1217
P17987	Y	Y	Y	Y	Y	556
O43427	Y	Y	Y	Y	N	364
P07195	Y	Y	Y	Y	Y	334
O96019	Y	Y	Y	Y	Y	429
Q9BTW9	Y	Y	Y	N	N	1192
P46977	Y	Y	Y	Y	Y	705
P53680	Y	Y	Y	Y	N	142
P42785	Y	Y	Y	N	Y	496
O43293	Y	Y	Y	Y	Y	454
O60762	Y	Y	Y	Y	Y	260
P49189	Y	Y	Y	Y	Y	494
Q5TA45	Y	Y	Y	Y	Y	600
P00390	Y	Y	Y	Y	Y	522
P22234	Y	Y	Y	Y	Y	425
P38919	Y	Y	Y	Y	Y	411
P15144	Y	Y	Y	Y	Y	967
P19388	Y	Y	Y	Y	Y	210
Q08209	Y	Y	Y	Y	Y	521
Q09028	Y	Y	Y	Y	Y	425
Q8NBF2	Y	Y	Y	Y	Y	726
Q9NQY0	Y	Y	Y	Y	N	253
Q03154	Y	Y	Y	Y	Y	408
P49755	Y	Y	Y	Y	Y	219
Q9UJ70	Y	Y	Y	Y	N	344
Q9Y6C9	Y	Y	Y	Y	Y	303
Q96EL2	Y	Y	Y	Y	N	167
Q9NY33	Y	Y	Y	N	Y	737
Q8NBX0	Y	Y	Y	Y	Y	429
P32189	Y	Y	Y	Y	Y	559
P05141	Y	Y	Y	Y	Y	298
P40926	Y	Y	Y	Y	Y	338
P06744	Y	Y	Y	Y	Y	558
P12081	Y	Y	Y	Y	Y	509
P49441	Y	Y	Y	Y	Y	399
Q99714	Y	Y	Y	Y	Y	261
Q92636	Y	Y	Y	Y	Y	917
Q8IY47	Y	Y	Y	Y	Y	623
Q99798	Y	Y	Y	Y	Y	780
P68400	Y	Y	Y	Y	Y	391
P61158	Y	Y	Y	Y	Y	418
P50416	Y	Y	Y	Y	Y	773
Q6IA86	Y	Y	Y	Y	Y	826
Q8WVC6	Y	Y	Y	Y	Y	231
Q9UBQ5	Y	Y	Y	Y	N	218
Q07020	Y	Y	Y	Y	N	188
O00423	Y	Y	Y	Y	Y	815
Q06830	Y	Y	Y	Y	Y	199
P11142	Y	Y	Y	Y	Y	646
O15484	Y	Y	Y	Y	Y	640
P19474	Y	Y	Y	N	Y	475
Q8NCM8	Y	Y	Y	Y	Y	4307
P50213	Y	Y	Y	Y	Y	366
P04040	Y	Y	Y	Y	Y	527
Q6DD88	Y	Y	Y	Y	Y	541
Q9Y6A1	Y	Y	Y	N	Y	747
A0AVT1	Y	Y	Y	Y	Y	1052
Q6UB35	Y	Y	Y	Y	Y	978
Q9NZ01	Y	Y	Y	Y	Y	308
Q9Y2Q3	Y	Y	Y	Y	Y	226
Q9ULK4	Y	Y	Y	Y	Y	1368
P49720	Y	Y	Y	Y	Y	205
Q9P2J5	Y	Y	Y	Y	Y	1176
Q9H4M9	Y	Y	Y	Y	Y	534
P09525	Y	Y	Y	Y	N	319
Q9HA77	Y	Y	Y	Y	Y	564
P36873	Y	Y	Y	Y	Y	323
P26641	Y	Y	Y	Y	Y	437
P42126	Y	Y	Y	Y	N	302
P62263	Y	Y	Y	Y	N	151
P51553	Y	Y	Y	Y	Y	393
Q96GQ5	Y	Y	Y	Y	Y	468
Q6NUM9	Y	Y	Y	Y	Y	610
P48449	Y	Y	Y	Y	Y	732
Q15392	Y	Y	Y	Y	Y	516
O60701	Y	Y	Y	Y	Y	494
Q7L1Q6	Y	Y	Y	Y	N	419
P13716	Y	Y	Y	Y	Y	330
Q99436	Y	Y	Y	Y	Y	277
O95340	Y	Y	Y	Y	Y	614
Q96S44	Y	Y	Y	Y	Y	253
Q9Y277	Y	Y	Y	Y	N	283
Q9NPH2	Y	Y	Y	Y	Y	558
P00492	Y	Y	Y	Y	Y	218
P21796	Y	Y	Y	Y	N	283
P04899	Y	Y	Y	Y	Y	355
P00558	Y	Y	Y	Y	Y	417
P00338	Y	Y	Y	Y	Y	332
Q13885	Y	Y	Y	Y	Y	445
O43143	Y	Y	Y	Y	Y	795
O43920	Y	Y	Y	Y	N	106
Q99832	Y	Y	Y	Y	Y	543
P21589	Y	Y	Y	Y	Y	574
Q8WX92	Y	Y	Y	Y	N	580
Q8IV08	Y	Y	Y	Y	Y	490
P07355	Y	Y	Y	Y	N	339
Q5MNZ6	Y	Y	Y	Y	N	344
O00186	Y	Y	Y	Y	Y	592
Q96N66	Y	Y	Y	Y	Y	472
P46060	Y	Y	Y	Y	N	587
Q11201	Y	Y	Y	Y	Y	340
Q9Y5P6	Y	Y	Y	Y	Y	360
P25789	Y	Y	Y	Y	Y	261
Q6PGP7	Y	Y	Y	Y	N	1564
Q13114	Y	Y	N	N	N	568
P07737	Y	Y	Y	Y	N	140
Q53HC9	Y	Y	Y	Y	Y	387
Q9Y320	Y	Y	Y	Y	Y	296
P42574	Y	Y	Y	Y	Y	277
Q8IW45	Y	Y	Y	Y	Y	347
Q02318	Y	Y	Y	Y	Y	531
Q7L273	Y	Y	Y	Y	N	389
O94760	Y	Y	Y	Y	Y	285
Q7Z392	Y	Y	Y	Y	Y	1133
Q14164	Y	Y	Y	Y	Y	716
P48739	Y	Y	Y	Y	Y	271
Q92572	Y	Y	Y	Y	N	193
Q9Y5Y2	Y	Y	Y	N	Y	271
P23381	Y	Y	Y	Y	Y	471
P55084	Y	Y	Y	Y	Y	474
P21281	Y	Y	Y	Y	Y	511
Q9UBK9	Y	Y	Y	Y	N	157
Q14728	Y	Y	Y	Y	Y	455
Q9BT78	Y	Y	Y	Y	N	406
Q9Y2T2	Y	Y	Y	Y	Y	418
P22694	Y	Y	Y	Y	Y	351
P29992	Y	Y	Y	Y	Y	359
O15254	Y	Y	Y	Y	Y	700
Q9H9B4	Y	Y	Y	Y	Y	322
P62826	Y	Y	Y	Y	Y	216
Q6V1X1	Y	Y	Y	Y	Y	898
Q13618	Y	Y	Y	Y	Y	768
Q9NWX6	Y	Y	Y	Y	Y	298
P40939	Y	Y	Y	Y	Y	763
P78406	Y	Y	Y	Y	Y	368
P16930	Y	Y	Y	Y	Y	419
Q9ULV4	Y	Y	Y	Y	Y	474
P39023	Y	Y	Y	Y	Y	403
P52888	Y	Y	Y	Y	Y	689
Q96C36	Y	Y	Y	Y	N	320
Q15382	Y	Y	Y	Y	Y	184
Q9BV38	Y	Y	Y	Y	Y	432
P52565	Y	Y	Y	N	N	204
P29218	Y	Y	Y	Y	Y	277
O15397	Y	Y	Y	Y	Y	1037
P27797	Y	Y	Y	Y	Y	417
P52907	Y	Y	Y	Y	N	286
Q9NTJ4	Y	Y	Y	Y	Y	1040
P42336	Y	Y	Y	Y	Y	1068
O95834	Y	Y	Y	Y	Y	649
P19367	Y	Y	Y	Y	Y	917
Q9Y2E5	Y	Y	Y	N	Y	1009
P07900	Y	Y	Y	Y	Y	732
P31641	Y	Y	Y	Y	Y	620
O75792	Y	Y	Y	Y	Y	299
Q03169	Y	Y	Y	N	Y	654
P51570	Y	Y	Y	Y	Y	392
Q13228	Y	Y	Y	Y	Y	472
A8MXV4	Y	Y	Y	Y	Y	375
Q14139	Y	Y	Y	Y	Y	1066
Q9UL18	Y	Y	Y	Y	Y	857
Q16698	Y	Y	Y	Y	Y	335
A6NDG6	Y	Y	Y	Y	Y	321
P61106	Y	Y	Y	Y	Y	215
P50991	Y	Y	Y	Y	Y	539
Q14CX7	Y	Y	Y	Y	N	972
P10619	Y	Y	Y	Y	Y	480
Q16851	Y	Y	Y	Y	Y	508
O43813	Y	Y	Y	Y	N	399
P48509	Y	Y	Y	Y	N	253
Q9BT40	Y	Y	Y	Y	Y	448
P49915	Y	Y	Y	Y	Y	693
P26640	Y	Y	Y	Y	Y	1264
Q96GX9	Y	Y	Y	Y	Y	242
Q0PNE2	Y	Y	Y	Y	Y	266
Q8N668	Y	Y	Y	Y	N	190
P08758	Y	Y	Y	Y	N	320
P16152	Y	Y	Y	Y	Y	277
O43292	Y	Y	Y	N	Y	621
O75911	Y	Y	Y	Y	Y	302
Q8N766	Y	Y	Y	N	Y	993
O43684	Y	Y	Y	Y	Y	328
P11586	Y	Y	Y	Y	Y	935
P14550	Y	Y	Y	Y	Y	325
P46926	Y	Y	Y	Y	Y	289
Q8NFJ9	Y	Y	Y	Y	Y	593
Q9NRW7	Y	Y	Y	Y	Y	570
P08962	Y	Y	Y	Y	N	238
Q9UBI1	Y	Y	Y	Y	N	195
P54577	Y	Y	Y	Y	Y	528
P24752	Y	Y	Y	Y	Y	427
Q8WU76	Y	Y	Y	Y	Y	684
P99999	Y	Y	Y	Y	N	105
Q00796	Y	Y	Y	Y	Y	357
Q9UBQ0	Y	Y	Y	Y	N	182
P36959	Y	Y	Y	Y	Y	345
P29144	Y	Y	Y	Y	Y	1249
P10809	Y	Y	Y	Y	Y	573
P40227	Y	Y	Y	Y	Y	531
P52789	Y	Y	Y	Y	Y	917
Q9Y394	Y	Y	Y	Y	Y	339
P09001	Y	Y	Y	N	Y	348
O15144	Y	Y	Y	Y	Y	300
P05091	Y	Y	Y	Y	Y	517
P07099	Y	Y	Y	Y	Y	455
Q9BXS5	Y	Y	Y	Y	Y	423
O14880	Y	Y	Y	Y	N	152
P04424	Y	Y	Y	Y	Y	464
Q96P11	Y	Y	Y	Y	Y	429
Q9BRQ8	Y	Y	Y	Y	Y	373
P49419	Y	Y	Y	Y	Y	539
P45880	Y	Y	Y	Y	Y	294
O14929	Y	Y	Y	Y	Y	419
P18085	Y	Y	Y	Y	Y	180
P63261	Y	Y	Y	Y	Y	375
Q8IWB7	Y	Y	Y	Y	Y	410
Q9BZG1	Y	Y	Y	Y	Y	259
P55263	Y	Y	Y	Y	Y	362
Q99873	Y	Y	Y	Y	Y	371
Q9HA64	Y	Y	Y	Y	Y	309
P35606	Y	Y	Y	Y	Y	906
O95865	Y	Y	Y	Y	Y	285
O43252	Y	Y	Y	Y	Y	624
P42892	Y	Y	Y	Y	Y	770
Q9Y5R8	Y	Y	Y	Y	N	145
P61966	Y	Y	Y	Y	N	158
P09382	Y	Y	Y	Y	N	135
P61769	Y	Y	Y	Y	N	119
Q8N5M4	Y	Y	N	N	N	171
P07858	Y	Y	Y	Y	Y	339
Q9BPX5	Y	Y	Y	N	N	153
P04406	Y	Y	Y	Y	Y	335
Q9NRN7	Y	Y	Y	Y	Y	309
P52209	Y	Y	Y	Y	Y	483
Q9BS40	Y	Y	Y	Y	N	222
Q8IX04	Y	Y	Y	Y	Y	471
P60891	Y	Y	Y	Y	Y	318
Q13838	Y	Y	Y	Y	Y	428
P62937	Y	Y	Y	Y	Y	165
P37837	Y	Y	Y	Y	Y	337
P62424	Y	Y	Y	Y	Y	266
P14735	Y	Y	Y	Y	Y	1019
P00387	Y	Y	Y	Y	Y	301
P22314	Y	Y	Y	Y	Y	1058
Q00169	Y	Y	Y	Y	Y	270
P54136	Y	Y	Y	Y	Y	660
O95573	Y	Y	Y	Y	Y	720
P59998	Y	Y	Y	Y	Y	168
P60174	Y	N	N	N	Y	249
P62913	Y	N	N	N	Y	178
Q6UWP7	Y	N	N	N	Y	414
Q9H3H5	Y	N	N	N	Y	408
P01889	Y	Y	N	N	N	362
P10321	Y	Y	N	N	N	366
Q9BV86	Y	Y	N	N	Y	223
Q9BZG8	Y	Y	N	N	Y	438
P43308	Y	Y	N	N	Y	183
Q8NB46	Y	Y	N	N	N	1076
Q15034	Y	Y	N	N	Y	1050
P11309	Y	Y	N	N	Y	313
Q8NEZ3	Y	Y	N	N	Y	1342
Q9NWM0	Y	Y	N	N	Y	555
Q6P2I3	Y	Y	N	N	Y	314
Q9UJP4	Y	Y	N	N	Y	597
Q9UFF9	Y	Y	N	N	Y	292
Q969U6	Y	Y	N	N	Y	566
P17066	Y	Y	N	N	Y	643
Q9UPY5	Y	Y	N	N	Y	501
Q9BUX1	Y	Y	N	N	Y	222
Q9H0C5	Y	Y	N	N	Y	482
Q9Y3B4	Y	Y	N	N	Y	125
Q9BPX1	Y	Y	N	N	Y	270
O00189	Y	Y	N	N	Y	453
P0C7V7	Y	Y	N	N	Y	166
Q8TEA1	Y	Y	N	N	Y	469
P52895	Y	Y	N	N	Y	323
Q9BRG1	Y	Y	N	N	N	176
P02794	Y	Y	N	N	Y	183
Q5D0E6	Y	Y	N	N	Y	543
O75845	Y	Y	N	N	Y	299
O60294	Y	Y	N	N	Y	686
O15120	Y	Y	N	N	Y	278
Q7Z388	Y	Y	N	N	Y	723
P16083	Y	Y	N	N	Y	231
Q86WK9	Y	Y	N	N	Y	346
O14682	Y	Y	N	N	Y	589
Q9Y673	Y	Y	N	N	Y	324
Q9UKT7	Y	Y	N	N	N	428
P08910	Y	Y	N	N	Y	425
Q7Z4W1	Y	Y	N	N	Y	244
O00422	Y	Y	N	N	Y	153
P49914	Y	Y	N	N	Y	203
Q9UJT0	Y	Y	N	N	Y	475
Q9Y5N5	Y	Y	N	N	Y	214
Q53HC5	Y	Y	N	N	Y	615
Q15274	Y	Y	N	N	Y	297
Q9UI26	Y	Y	N	N	N	975
Q9P2J3	Y	Y	N	N	Y	617
Q7L7V1	Y	Y	N	N	Y	743
Q3SXM5	Y	Y	N	N	Y	330
Q8TAS1	Y	Y	N	N	Y	419
Q9BTE0	Y	Y	N	N	Y	207
Q9UK99	Y	Y	N	N	Y	471
O75293	Y	Y	N	N	Y	160
P51970	Y	Y	N	N	N	172
Q9Y3Z3	Y	Y	N	N	Y	626
Q6N063	Y	Y	N	N	Y	350
P62699	Y	Y	N	N	Y	121
Q9NXK8	Y	Y	N	N	N	326
Q92989	Y	Y	N	N	Y	425
Q9BY50	Y	Y	N	N	Y	192
O95373	Y	Y	N	N	Y	1038
Q9H3U1	Y	Y	N	N	N	944
Q16739	Y	Y	N	N	Y	394
O14920	Y	Y	N	N	Y	756
Q7L5Y9	Y	Y	N	N	Y	396
Q17RB0	Y	Y	N	N	N	113
P08254	Y	Y	N	N	Y	477
Q9P258	Y	Y	N	N	Y	522
Q9BRQ4	Y	Y	N	N	Y	267
Q9BQ67	Y	Y	N	N	Y	446
O95199	Y	Y	N	N	Y	551
Q16831	Y	Y	N	N	Y	310
Q9Y255	Y	Y	N	N	N	219
Q9BXC9	Y	Y	N	N	Y	721
Q9NZD8	Y	Y	N	N	Y	308
Q96IV6	Y	Y	N	N	Y	333
P42765	Y	Y	N	N	Y	397
Q9H479	Y	Y	N	N	Y	309
P17707	Y	Y	N	N	Y	334
Q9Y6W3	Y	Y	N	N	Y	813
Q8N2H4	Y	Y	N	N	N	156
Q16864	Y	Y	N	N	Y	119
Q9BRJ7	Y	Y	N	N	Y	211
Q16774	Y	Y	N	N	Y	197
Q86W42	Y	Y	N	N	Y	341
O00170	Y	Y	N	N	Y	330
Q9H469	Y	Y	N	N	N	300
P18074	Y	Y	N	N	Y	760
Q8IWZ6	Y	Y	N	N	Y	715
Q96FV2	Y	Y	N	N	Y	425
Q96BD6	Y	Y	N	N	Y	273
Q9UBQ7	Y	Y	N	N	Y	328
P35813	Y	Y	N	N	Y	382
Q8N3I7	Y	Y	N	N	Y	341
P22090	Y	Y	N	N	Y	263
Q8N6M9	Y	Y	N	N	N	145
O14818	Y	Y	N	N	Y	248
P60953	Y	Y	N	N	Y	191
Q7L622	Y	Y	N	N	Y	706
Q17R31	Y	Y	N	N	Y	274
O95169	Y	Y	N	N	N	186
Q9P2S5	Y	Y	N	N	Y	460
Q96EK5	Y	Y	N	N	N	621
P55345	Y	Y	N	N	Y	433
Q9NQR4	Y	Y	N	N	Y	276
Q9UJ68	Y	Y	N	N	Y	235
C9J798	Y	Y	N	N	Y	803
Q9H9Y6	Y	Y	N	N	Y	1135
Q8IXQ5	Y	Y	N	N	Y	586
Q15238	Y	Y	N	N	N	335
Q8N6D5	Y	Y	N	N	N	301
P23258	Y	Y	N	N	Y	451
Q8N0Z8	Y	Y	N	N	Y	303
P11172	Y	Y	N	N	Y	480
P36542	Y	Y	N	N	Y	298
Q9HB07	Y	Y	N	N	Y	376
Q9Y5L0	Y	Y	N	N	N	923
P57737	Y	Y	N	N	Y	925
Q9NUD9	Y	Y	N	N	N	493
Q8TEA7	Y	Y	N	N	Y	893
P38646	Y	Y	N	N	Y	679
Q01995	Y	Y	N	N	N	201
Q06828	Y	Y	N	N	N	376
Q15269	Y	Y	N	N	Y	919
O75306	Y	Y	N	N	N	463
Q9H2P9	Y	Y	N	N	Y	285
P61952	Y	Y	N	N	N	73
Q96CG3	Y	Y	N	N	Y	184
Q00888	Y	Y	N	N	N	419
P51398	Y	Y	N	N	Y	398
Q969X6	Y	Y	N	N	Y	686
Q9H2F3	Y	Y	N	N	Y	369
O95479	Y	Y	N	N	Y	791
Q9UIJ7	Y	Y	N	N	Y	227
O95864	Y	Y	N	N	Y	444
Q7Z7L1	Y	Y	N	N	Y	901
Q53HV7	Y	Y	N	N	Y	270
Q8IZU8	Y	Y	N	N	Y	1212
Q495B1	Y	Y	N	N	Y	522
P47895	Y	Y	N	N	Y	512
P13667	Y	Y	N	N	Y	645
Q9NVH6	Y	Y	N	N	Y	421
P16104	Y	Y	N	N	N	143
O43505	Y	Y	N	N	Y	415
P19784	Y	Y	N	N	Y	350
Q9Y6X3	Y	Y	N	N	Y	613
Q8IXV7	Y	Y	N	N	Y	354
A6NED2	Y	Y	N	N	Y	376
Q86SQ9	Y	Y	N	N	Y	333
Q9BQB6	Y	Y	N	N	N	163
Q9NZ42	Y	Y	N	N	N	101
P49753	Y	Y	N	N	Y	483
Q15126	Y	Y	N	N	Y	192
Q9BTT4	Y	Y	N	N	N	135
O95900	Y	Y	N	N	Y	331
Q05823	Y	Y	N	N	Y	741
Q96CQ1	Y	Y	N	N	Y	311
P13797	Y	Y	N	N	Y	630
Q8N999	Y	Y	N	N	Y	325
Q8N4N3	Y	Y	N	N	Y	616
O00329	Y	Y	N	N	Y	1044
O14727	Y	Y	N	N	Y	1248
P43378	Y	Y	N	N	Y	593
Q9UKX5	Y	Y	N	N	Y	1188
Q9NXS3	Y	Y	N	N	Y	571
Q8N1B4	Y	Y	N	N	Y	723
Q9Y6I7	Y	Y	N	N	Y	421
Q9BV57	Y	Y	N	N	Y	179
Q9Y3F4	Y	Y	N	N	Y	350
Q66LE6	Y	Y	N	N	Y	453
Q92624	Y	Y	N	N	N	585
P28482	Y	Y	N	N	Y	360
Q9H999	Y	Y	N	N	Y	370
Q9BY41	Y	Y	N	N	Y	377
O00463	Y	Y	N	N	N	557
O75131	Y	Y	N	N	Y	537
Q2TAA5	Y	Y	N	N	Y	492
Q9Y6V7	Y	Y	N	N	Y	483
Q9NVH2	Y	Y	N	N	N	962
O95551	Y	Y	N	N	Y	362
Q9BVC4	Y	Y	N	N	Y	326
Q8WVY7	Y	Y	N	N	Y	318
Q9UKT8	Y	Y	N	N	N	454
P46776	Y	Y	N	N	N	148
Q9UKU7	Y	Y	N	N	Y	415
P62079	Y	Y	N	N	N	268
Q96FN4	Y	Y	N	N	Y	548
Q9UBK8	Y	Y	N	N	Y	698
P52435	Y	Y	N	N	N	117
Q969K4	Y	Y	N	N	Y	478
Q9BTE6	Y	Y	N	N	Y	412
Q9P2K6	Y	Y	N	N	Y	505
Q9UPQ4	Y	Y	N	N	Y	493
Q9Y6F1	Y	Y	N	N	Y	533
Q99497	Y	Y	N	N	Y	189
Q9GZS3	Y	Y	N	N	Y	305
Q92769	Y	Y	N	N	Y	488
Q9UI12	Y	Y	N	N	N	483
O94808	Y	Y	N	N	Y	682
P49821	Y	Y	N	N	Y	464
Q96CD0	Y	Y	N	N	N	374
Q9HCU5	Y	Y	N	N	Y	417
P16455	Y	Y	N	N	N	207
Q99627	Y	Y	N	N	N	209
Q03013	Y	Y	N	N	N	218
Q95460	Y	Y	N	N	N	341
P49411	Y	Y	N	N	Y	455
Q99471	Y	Y	N	N	N	154
C9JJ37	Y	Y	N	N	N	291
A0AVF1	Y	Y	N	N	N	554
Q9Y221	Y	Y	N	N	Y	180
Q8WVK7	Y	Y	N	N	N	121
Q9BVM2	Y	Y	N	N	N	203
O60518	Y	Y	N	N	N	1105
Q9H6Q4	Y	Y	N	N	Y	476
Q6NSW5	Y	Y	N	N	Y	357
P26440	Y	Y	N	N	Y	426
Q16795	Y	Y	N	N	Y	377
Q96I36	Y	Y	N	N	N	57
Q9NX04	Y	Y	N	N	N	203
Q9UIK4	Y	Y	N	N	Y	370
Q03113	Y	Y	N	N	Y	381
P61764	Y	Y	N	N	Y	594
P49005	Y	Y	N	N	Y	469
Q96T76	Y	Y	N	N	N	1030
P48637	Y	Y	N	N	Y	474
Q96EU7	Y	Y	N	N	Y	318
Q9H1C3	Y	Y	N	N	Y	349
Q9NWU5	Y	Y	N	N	Y	206
P28340	Y	Y	N	N	Y	1107
P0CG47	Y	Y	N	N	N	229
O60645	Y	Y	N	N	Y	745
Q9NW38	Y	Y	N	N	N	375
P09914	Y	Y	N	N	N	478
O15239	Y	Y	N	N	N	70
Q9HAU8	Y	Y	N	N	Y	725
Q9Y6N5	Y	Y	N	N	Y	450
Q8N5T2	Y	Y	N	N	Y	526
A1XBS5	Y	Y	N	N	N	289
Q9H223	Y	Y	N	N	Y	541
Q01581	Y	Y	N	N	Y	520
P25325	Y	Y	N	N	Y	297
Q53G59	Y	Y	N	N	Y	568
Q96NT3	Y	Y	N	N	Y	240
Q9Y2Z2	Y	Y	N	N	Y	717
Q969U7	Y	Y	N	N	Y	264
Q92905	Y	Y	N	N	Y	334
Q9Y2L1	Y	Y	N	N	Y	958
Q00534	Y	Y	N	N	Y	326
Q9BSB4	Y	Y	N	N	Y	218
Q9BVG3	Y	Y	N	N	Y	475
Q15173	Y	Y	N	N	N	497
O14977	Y	Y	N	N	Y	448
Q14181	Y	Y	N	N	Y	598
Q3KQV9	Y	Y	N	N	Y	507
Q9BU02	Y	Y	N	N	Y	230
P34949	Y	Y	N	N	Y	423
P21926	Y	Y	N	N	N	228
P40925	Y	Y	N	N	Y	334
Q9H0R4	Y	Y	N	N	Y	259
Q9NW08	Y	Y	N	N	Y	1133
P39019	Y	Y	N	N	N	145
P27707	Y	Y	N	N	Y	260
Q969V5	Y	Y	N	N	Y	352
Q9UL01	Y	Y	N	N	Y	958
P02771	Y	Y	N	N	N	609
P11177	Y	Y	N	N	Y	359
Q96SW2	Y	Y	N	N	Y	442
Q9H993	Y	Y	N	N	Y	441
P16035	Y	Y	N	N	Y	220
Q12765	Y	Y	N	N	Y	414
Q9BR76	Y	Y	N	N	Y	489
Q9BSK4	Y	Y	N	N	N	669
P35240	Y	Y	N	N	Y	595
Q9UHQ9	Y	Y	N	N	Y	305
Q15185	Y	Y	N	N	Y	160
Q9NWY4	Y	Y	N	N	N	346
Q8TAC2	Y	Y	N	N	Y	188
Q9BY32	Y	Y	N	N	Y	194
Q6UW56	Y	Y	N	N	N	229
O14579	Y	Y	N	N	N	308
Q8N4H5	Y	Y	N	N	N	51
P10155	Y	Y	N	N	Y	538
P49703	Y	Y	N	N	Y	201
P63151	Y	Y	N	N	Y	447
P25098	Y	Y	N	N	Y	689
P01111	Y	Y	N	N	Y	189
P51580	Y	Y	N	N	Y	245
O75874	Y	Y	N	N	Y	414
P04062	Y	Y	N	N	Y	536
Q06124	Y	Y	N	N	Y	593
P15311	Y	Y	N	N	Y	586
Q9BRR3	Y	Y	N	N	Y	403
Q13564	Y	Y	N	N	Y	534
Q53GQ0	Y	Y	N	N	Y	312
Q16877	Y	Y	N	N	Y	469
Q9UI30	Y	Y	N	N	Y	125
Q969L4	Y	Y	N	N	N	123
Q9NWC5	Y	Y	N	N	N	275
P55058	Y	Y	N	N	Y	493
P15586	Y	Y	N	N	Y	552
Q9BV20	Y	Y	N	N	Y	369
Q7Z7A4	Y	Y	N	N	Y	578
P11233	Y	Y	N	N	Y	206
P52429	Y	Y	N	N	Y	567
Q9UBT2	Y	Y	N	N	Y	640
P61077	Y	Y	N	N	N	147
P49773	Y	N	N	N	N	126
P16615	Y	Y	N	N	Y	1042
P35080	Y	Y	N	N	N	140
P22102	Y	Y	Y	N	Y	1010
P51571	Y	Y	N	N	N	173
P24385	Y	Y	N	N	Y	295
P13693	Y	Y	N	N	N	172
P15104	Y	Y	N	N	Y	373
P55061	Y	Y	N	N	N	237
Q6NXE6	Y	Y	N	N	N	501
Q71U36	Y	Y	N	N	Y	451
P13747	Y	Y	N	N	N	358
P01033	Y	Y	N	N	Y	207
P32456	Y	Y	N	N	Y	591
Q5T4B2	Y	Y	N	N	Y	595
P60981	Y	Y	N	N	Y	165
P63241	Y	Y	N	N	Y	154
O15121	Y	Y	N	N	Y	323
Q8WUJ3	Y	Y	N	N	Y	1361
P07585	Y	Y	N	N	N	359
P00736	Y	Y	N	N	Y	705
P51884	Y	Y	N	N	N	338
Q5JVF3	Y	Y	N	N	N	399
P50454	Y	Y	N	N	Y	418
A6NFQ2	Y	Y	N	N	Y	919
P05121	Y	Y	N	N	Y	402
O60684	Y	Y	N	N	N	536
Q53GT1	Y	Y	N	N	Y	634
P48740	Y	Y	N	N	Y	699
Q86Y56	Y	Y	N	N	N	855
P04439	Y	Y	N	N	N	365
Q16875	Y	Y	N	N	Y	520
Q53FV1	Y	Y	N	N	N	153
Q93063	Y	Y	N	N	Y	718
P06493	Y	Y	N	N	Y	297
Q96AY3	Y	Y	N	N	Y	582
Q8TEX9	Y	Y	N	N	N	1081
P42224	Y	Y	N	N	N	750
Q9BTV4	Y	Y	N	N	Y	400
P21964	Y	Y	N	N	Y	271
Q9BZL1	Y	Y	N	N	N	73
P42229	Y	Y	N	N	Y	794
P60660	Y	Y	N	N	N	151
P21266	Y	Y	N	N	Y	225
P48729	Y	Y	N	N	Y	337
P48200	Y	Y	N	N	Y	963
Q16850	Y	Y	N	N	Y	509
P07237	Y	Y	N	N	Y	508
P0DP23	Y	Y	N	N	N	149
Q8TED1	Y	Y	N	N	Y	209
O14907	Y	Y	N	N	N	124
P30153	Y	Y	N	N	N	589
O60493	Y	Y	N	N	N	162
O75431	Y	Y	N	N	Y	263
P07093	Y	Y	N	N	Y	398
P21810	Y	Y	N	N	N	368
Q6P3X3	Y	Y	N	N	Y	843
Q9Y4P3	Y	Y	N	N	Y	447
Q8N6R0	Y	Y	N	N	Y	699
Q9NRV9	Y	Y	N	N	Y	189
Q9BT22	Y	Y	N	N	Y	464
Q6PCB7	Y	Y	N	N	Y	646
Q14974	Y	Y	N	N	N	876
P03956	Y	Y	N	N	Y	469
Q92542	Y	Y	N	N	Y	709
P52292	Y	Y	N	N	N	529
Q9BYB4	Y	Y	N	N	Y	327
P41221	Y	Y	N	N	Y	380
P63167	Y	Y	N	N	N	89
Q15800	Y	Y	N	N	Y	293
Q96P70	Y	Y	N	N	N	1041
O14933	Y	Y	N	N	N	153
Q5T6V5	Y	Y	N	N	Y	341
P08253	Y	Y	N	N	Y	660
Q9BWD3	Y	Y	N	N	N	113
O60427	Y	Y	N	N	Y	444
P23458	Y	Y	N	N	Y	1154
Q5SRE7	Y	Y	N	N	Y	291
Q8N543	Y	Y	N	N	Y	542
Q9HBL8	Y	Y	N	N	Y	299
P55039	Y	Y	N	N	Y	364
Q86U38	Y	Y	N	N	N	636
P28845	Y	Y	N	N	Y	292
Q16539	Y	Y	N	N	Y	360
Q8NB37	Y	Y	N	N	Y	220
Q96FW1	Y	Y	N	N	Y	271
P14854	Y	Y	N	N	N	86
Q8IUZ5	Y	Y	N	N	Y	450
Q99536	Y	Y	N	N	Y	393
Q9BQE3	Y	Y	N	N	Y	449
P26572	Y	Y	N	N	Y	445
Q8WU10	Y	Y	N	N	Y	500
P23921	Y	Y	N	N	Y	792
Q8IUR0	Y	Y	N	N	N	188
Q9Y5J5	Y	Y	N	N	Y	127
P0CG29	Y	Y	N	N	Y	244
A1L0T0	Y	Y	N	N	Y	632
P23284	Y	Y	N	N	Y	216
P23528	Y	Y	N	N	Y	166
Q9NPQ8	Y	Y	N	N	Y	531
Q05BV3	Y	Y	N	N	Y	1969
O95302	Y	Y	N	N	Y	570
O60488	Y	Y	N	N	Y	711
Q9NV06	Y	Y	N	N	Y	445
Q9Y5Q0	Y	Y	N	N	Y	445
Q9BZX2	Y	Y	N	N	Y	261
P61962	Y	Y	N	N	Y	342
Q9Y223	Y	Y	N	N	Y	722
Q9Y312	Y	Y	Y	Y	Y	384
P40937	Y	Y	N	N	Y	340
Q9NRG0	Y	Y	N	N	N	131
Q00535	Y	Y	N	N	Y	292
Q96D46	Y	Y	N	N	Y	503
Q9UKU6	Y	Y	N	N	Y	1069
Q15084	Y	Y	N	N	Y	440
Q08752	Y	Y	N	N	Y	370
O15270	Y	Y	N	N	Y	562
O43592	Y	Y	N	N	N	962
Q8WVX9	Y	Y	N	N	Y	515
O95372	Y	Y	N	N	Y	231
Q70CQ2	Y	Y	N	N	Y	3546
Q8NBJ7	Y	Y	N	N	Y	301
P52298	Y	Y	N	N	Y	156
Q96G23	Y	Y	N	N	Y	380
O14980	Y	Y	N	N	N	1071
P09960	Y	Y	N	N	Y	611
P09211	Y	Y	N	N	N	210
P35625	Y	Y	N	N	Y	211
P42677	Y	Y	N	N	Y	84
P36543	Y	Y	N	N	N	226
Q9HBK9	Y	Y	N	N	Y	375
O75635	Y	Y	N	N	Y	380
Q96BI1	Y	Y	N	N	Y	424
P06396	Y	Y	N	N	Y	782
O15533	Y	Y	N	N	Y	448
P62979	Y	Y	N	N	N	156
P68371	Y	Y	N	N	Y	445
P35354	Y	Y	N	N	Y	604
Q15843	Y	Y	N	N	N	81
P62875	Y	N	N	N	N	67
O43617	Y	N	N	N	N	180
P30041	Y	N	N	N	Y	224
Q9NR31	Y	N	N	N	Y	198
P40429	Y	N	N	N	Y	203
P46781	Y	N	N	N	N	194
P22392	Y	N	N	N	Y	152
P11169	Y	N	N	N	Y	496
Q8IUR7	Y	N	N	N	N	673
Q7Z449	Y	N	N	N	Y	544
O75844	Y	N	N	N	Y	475
Q9UBE0	Y	N	N	N	Y	346
O94905	Y	N	N	N	Y	339
P62249	Y	N	N	N	N	146
P12004	Y	N	N	N	Y	261
P14868	Y	N	N	N	Y	501
P17252	Y	N	N	N	Y	672
P62805	Y	N	N	N	N	103
O00299	Y	N	N	N	Y	241
P29373	Y	N	N	N	N	138
P61201	Y	N	N	N	N	443
Q93009	Y	N	N	N	Y	1102
P61224	Y	N	N	N	Y	184
O75608	Y	N	N	N	Y	230
Q8TAF3	Y	N	N	N	Y	677
Q9H8M7	Y	N	N	N	Y	445
P37802	Y	N	N	N	N	199
Q9NUQ9	Y	N	N	N	N	324
P68431	Y	N	N	N	N	136
P36404	Y	N	N	N	Y	184
P36871	Y	N	N	N	Y	562
Q9BW60	Y	N	N	N	Y	279
O43462	Y	N	N	N	Y	519
P61204	Y	N	N	N	Y	181
P51668	Y	N	N	N	N	147
Q96EE3	Y	N	N	N	N	360
P31939	Y	N	N	N	Y	592
Q92499	Y	N	N	N	Y	740
O75348	Y	N	N	N	N	118
P26373	Y	N	N	N	Y	211
Q8WU66	Y	N	N	N	Y	669
P21980	Y	N	N	N	Y	687
Q9BZK7	Y	N	N	N	Y	514
P30039	Y	N	N	N	N	288
Q12933	Y	N	N	N	N	501
Q15631	Y	N	N	N	N	228
P62841	Y	N	N	N	N	145
Q8IUE6	Y	N	N	N	N	130
P62269	Y	N	N	N	N	152
P12955	Y	N	N	N	Y	493
P62244	Y	N	N	N	N	130
Q969M7	Y	N	N	N	N	185
P08708	Y	N	N	N	N	135
P18621	Y	N	N	N	Y	184
A5PLN9	Y	N	N	N	Y	417
P51659	Y	N	N	N	Y	736
Q08257	Y	N	N	N	Y	329
O75531	Y	N	N	N	N	89
Q9Y5M8	Y	N	N	N	Y	271
O60671	Y	N	N	N	Y	282
P06132	Y	N	N	N	Y	367
O14802	Y	N	N	N	Y	1390
O15294	Y	N	N	N	Y	1046
O00244	Y	N	N	N	N	68
P35237	Y	N	N	N	Y	376
O00762	Y	N	N	N	N	179
P61254	Y	N	N	N	Y	145
P84098	Y	N	N	N	N	196
P30085	Y	N	N	N	Y	196
Q15819	Y	N	N	N	Y	145
O75436	Y	N	N	N	Y	327
Q14019	Y	N	N	N	Y	142
Q8IYM9	Y	N	N	N	Y	498
P32455	Y	N	N	N	Y	592
P84243	Y	N	N	N	N	136
Q93077	Y	N	N	N	N	130
Q14192	Y	N	N	N	N	279
Q15738	Y	N	N	N	Y	373
P62256	Y	N	N	N	N	183
P62714	Y	N	N	N	Y	309
Q969Q5	Y	N	N	N	Y	203
Q13496	Y	N	N	N	Y	603
P55899	Y	N	N	N	N	365
Q96C86	Y	N	N	N	Y	337
Q99653	Y	N	N	N	N	195
P62241	Y	N	N	N	N	208
P18124	Y	N	N	N	Y	248
Q92747	Y	N	N	N	Y	370
Q9BRQ3	Y	N	N	N	Y	303
Q8IXI2	Y	N	N	N	Y	618
P62942	Y	N	N	N	Y	108
O75508	Y	N	N	N	N	207
P62253	Y	N	N	N	N	170
P48029	Y	N	N	N	Y	635
Q9NS93	Y	N	N	N	Y	570
Q86WA9	Y	N	N	N	Y	606
P17693	Y	N	N	N	N	338
P61599	Y	N	N	N	Y	178
Q8N8Q3	Y	N	N	N	Y	282
Q9UKG9	Y	N	N	N	Y	612
Q9H3U5	Y	N	N	N	Y	465
O75915	Y	N	N	N	Y	188
P61020	Y	N	N	N	Y	215
P62829	Y	N	N	N	Y	140
Q96AX1	Y	N	N	N	Y	596
P68036	Y	N	N	N	N	154
P62854	Y	N	N	N	N	115
P51178	Y	N	N	N	Y	756
P10599	Y	N	N	N	Y	105
Q9UNE7	Y	N	N	N	N	303
Q9UHN6	Y	N	N	N	Y	1383
Q9NXU5	Y	N	N	N	Y	204
Q96G03	Y	N	N	N	Y	612
Q9BTT6	Y	N	N	N	Y	524
Q9NUL5	Y	N	N	N	Y	291
P62701	Y	N	N	N	Y	263
P60604	Y	N	N	N	N	165
Q9H4G4	Y	N	N	N	Y	154
P01116	Y	N	N	N	Y	189
Q71DI3	Y	N	N	N	N	136
Q8N5C1	Y	N	N	N	N	309
P50148	Y	N	N	N	Y	359
Q92819	Y	N	N	N	Y	552
P17612	Y	N	N	N	Y	351
P51149	Y	N	N	N	Y	207
P40394	Y	N	N	N	Y	386
P63208	Y	N	N	N	N	163
Q9BUP3	Y	N	N	N	Y	242
P10301	Y	N	N	N	Y	218
Q16401	Y	N	N	N	N	504
Q04917	Y	N	N	N	N	246
P61225	Y	N	N	N	Y	183
P63220	Y	N	N	N	N	83
P35241	Y	N	N	N	Y	583
Q5QNW6	Y	N	N	N	N	126
Q8NFT2	Y	N	N	N	Y	490
P33778	Y	N	N	N	N	126
P58876	Y	N	N	N	N	126
Q8N3E9	Y	N	N	N	Y	789
P62070	Y	N	N	N	Y	204
P62753	Y	N	N	N	Y	249
Q99879	Y	N	N	N	N	126
P62888	Y	N	N	N	Y	115
P61086	Y	N	N	N	N	200
P0C0S5	Y	N	N	N	N	128
P53004	Y	N	N	N	Y	296
Q9BTM1	Y	N	N	N	N	129
Q12974	Y	N	N	N	Y	167
Q9H939	Y	N	N	N	N	334
P62277	Y	N	N	N	N	151
Q9NZN3	Y	N	N	N	Y	535
Q9UKS6	Y	N	N	N	Y	424
Q8NBQ5	Y	N	N	N	Y	300
P30086	Y	N	N	N	Y	187
Q13404	Y	N	N	N	Y	147
P17301	Y	N	N	N	Y	1181
P61006	Y	N	N	N	Y	207
Q06323	Y	N	N	N	N	249
O75347	Y	N	N	N	N	108
P17081	Y	N	N	N	Y	205
O75695	Y	N	N	N	Y	350
Q8NDN9	Y	N	N	N	Y	531
P53602	Y	N	N	N	Y	400
P31512	Y	N	N	N	Y	558
Q9UGI8	Y	N	N	N	N	421
Q9BSK0	Y	N	N	N	N	173
P61353	Y	N	N	N	Y	136
P51965	Y	N	N	N	N	193
A8MWD9	Y	N	N	N	Y	76
Q13643	Y	N	N	N	N	280
P61586	Y	N	N	N	Y	193
Q8TC12	Y	N	N	N	Y	318
P05161	Y	N	N	N	N	165
P09493	Y	N	N	N	N	284
O95816	Y	N	N	N	N	211
O43396	Y	N	N	N	Y	289
P31946	Y	N	N	N	N	246
P26447	Y	N	N	N	N	101
Q13616	Y	N	N	N	Y	776
Q7Z5G4	Y	N	N	N	N	137
Q9BRA2	Y	N	N	N	Y	123
P06703	Y	N	N	N	N	90
P22307	Y	N	N	N	Y	547
P62847	Y	N	N	N	N	133
P31949	Y	N	N	N	N	105
P67936	Y	N	N	N	N	248
P63104	Y	N	N	N	N	245
Q13630	Y	N	N	N	Y	321
P61081	Y	N	N	N	N	183
P12268	Y	N	N	N	Y	514
Q92973	Y	N	N	N	N	898
P10644	Y	N	N	N	Y	381
Q15286	Y	N	N	N	Y	201
Q8TBC4	Y	N	N	N	Y	463
P04083	Y	N	N	N	Y	346
P02768	Y	N	N	N	N	609
Q93034	Y	N	N	N	Y	780
Q9NP97	Y	N	N	N	N	96
P32969	Y	N	N	N	Y	192
P16949	Y	N	N	N	N	149
Q02543	Y	N	N	N	Y	176
P09543	Y	N	N	N	Y	421
P36578	Y	N	N	N	Y	427
P62081	Y	N	N	N	N	194
P61019	Y	N	N	N	Y	212
O00410	Y	N	N	N	N	1097
Q99426	Y	N	N	N	Y	244
P61981	Y	N	N	N	N	247
P18206	Y	N	N	N	N	1134
P62258	Y	N	N	N	N	255
P27348	Y	N	N	N	N	245
Q16777	Y	N	N	N	N	129
Q9UBB4	Y	N	N	N	N	475
Q96IV0	Y	N	N	N	Y	654
Q01650	Y	N	N	N	Y	507
P62330	Y	N	N	N	Y	175
Q15907	Y	N	N	N	Y	218
Q92871	Y	N	N	N	Y	262
P08754	Y	N	N	N	Y	354
P63000	Y	N	N	N	Y	192
Q96CS3	Y	N	N	N	Y	445
P60903	Y	N	N	N	N	97
Q9NVJ2	Y	N	N	N	Y	186
Q9BX67	Y	N	N	N	N	310
Q5W0Z9	Y	N	N	N	N	365
P14174	Y	N	N	N	N	115
O00214	Y	N	N	N	Y	317
Q9UBI6	Y	N	N	N	N	72
Q96BM9	Y	N	N	N	Y	186
Q99808	Y	N	N	N	Y	456
Q658P3	Y	N	N	N	Y	488
Q13740	Y	N	N	N	Y	583
P62745	Y	N	N	N	Y	196
P61088	Y	N	N	N	N	152
Q96GG9	Y	N	N	N	Y	259
P07951	Y	N	N	N	N	284
Q9UL63	Y	N	N	N	Y	735
P41208	Y	N	N	N	N	172
P11166	Y	N	N	N	Y	492
O60814	Y	N	N	N	N	126
Q9H299	Y	N	N	N	N	93
P46063	Y	N	N	N	Y	649
P84090	Y	N	N	N	N	104
Q6IA69	Y	N	N	N	Y	706
A0PK00	N	N	N	N	N	339
A6NCE7	N	N	N	N	Y	125
A6NDU8	N	N	N	N	N	294
A6NHX0	N	N	N	N	Y	329
A6NMY6	N	N	N	N	N	339
A6NNZ2	N	N	N	N	Y	444
A8MTT3	N	N	N	N	N	80
A9UHW6	N	N	N	N	N	222
O00115	N	N	N	N	Y	360
O00116	N	N	N	N	Y	658
O00148	N	N	N	N	Y	427
O00194	N	N	N	N	Y	218
O00217	N	N	N	N	Y	210
O00300	N	N	N	N	Y	401
O00442	N	N	N	N	Y	366
O00462	N	N	N	N	Y	879
O00471	N	N	N	N	N	708
O00483	N	N	N	N	N	81
O00505	N	N	N	N	N	521
O00629	N	N	N	N	N	521
O00754	N	N	N	N	Y	1011
O14656	N	N	N	N	Y	332
O14681	N	N	N	N	Y	340
O14744	N	N	N	N	Y	637
O14772	N	N	N	N	Y	607
O14787	N	N	N	N	Y	897
O14807	N	N	N	N	Y	208
O14817	N	N	N	N	N	238
O14966	N	N	N	N	Y	203
O15084	N	N	N	N	N	1053
O15116	N	N	N	N	Y	133
O15212	N	N	N	N	N	129
O15217	N	N	N	N	Y	222
O15228	N	N	N	N	Y	680
O15235	N	N	N	N	N	138
O15305	N	N	N	N	Y	246
O15344	N	N	N	N	Y	667
O15498	N	N	N	N	N	198
O15514	N	N	N	N	N	142
O43324	N	N	N	N	N	174
O43447	N	N	N	N	Y	177
O43504	N	N	N	N	N	91
O43657	N	N	N	N	N	245
O43676	N	N	N	N	N	98
O43708	N	N	N	N	Y	216
O43739	N	N	N	N	Y	400
O43772	N	N	N	N	Y	301
O43805	N	N	N	N	N	119
O43837	N	N	N	N	Y	385
O43924	N	N	N	N	N	150
O43929	N	N	N	N	Y	436
O60256	N	N	N	N	Y	369
O60476	N	N	N	N	Y	641
O60507	N	N	N	N	Y	370
O60508	N	N	N	N	Y	579
O60513	N	N	N	N	Y	344
O60547	N	N	N	N	Y	372
O60637	N	N	N	N	N	253
O60674	N	N	N	N	Y	1132
O60725	N	N	N	N	N	284
O60925	N	N	N	N	N	122
O60942	N	N	N	N	Y	597
O75063	N	N	N	N	Y	409
O75223	N	N	N	N	Y	188
O75317	N	N	N	N	Y	370
O75326	N	N	N	N	Y	666
O75340	N	N	N	N	N	191
O75351	N	N	N	N	Y	444
O75368	N	N	N	N	N	114
O75390	N	N	N	N	Y	466
O75394	N	N	N	N	Y	65
O75419	N	N	N	N	Y	566
O75521	N	N	N	N	N	394
O75818	N	N	N	N	Y	363
O75828	N	N	N	N	Y	277
O75832	N	N	N	N	N	226
O75884	N	N	N	N	Y	186
O75934	N	N	N	N	N	225
O75947	N	N	N	N	N	161
O76003	N	N	N	N	Y	335
O76054	N	N	N	N	Y	403
O76071	N	N	N	N	Y	339
O94829	N	N	N	N	N	963
O94903	N	N	N	N	Y	275
O94973	N	N	N	N	Y	939
O95139	N	N	N	N	N	128
O95147	N	N	N	N	Y	198
O95182	N	N	N	N	N	113
O95273	N	N	N	N	Y	360
O95295	N	N	N	N	N	136
O95336	N	N	N	N	Y	258
O95376	N	N	N	N	N	493
O95379	N	N	N	N	N	198
O95396	N	N	N	N	Y	460
O95427	N	N	N	N	Y	931
O95571	N	N	N	N	Y	254
O95619	N	N	N	N	Y	227
O95749	N	N	N	N	Y	300
O95757	N	N	N	N	Y	839
O95777	N	N	N	N	Y	96
O95801	N	N	N	N	Y	387
O95861	N	N	N	N	Y	308
O95870	N	N	N	N	Y	558
O95881	N	N	N	N	Y	172
O95926	N	N	N	N	N	243
O96011	N	N	N	N	N	259
P00374	N	N	N	N	Y	187
P00414	N	N	N	N	N	261
P00505	N	N	N	N	Y	430
P00568	N	N	N	N	Y	194
P00813	N	N	N	N	Y	363
P00846	N	N	N	N	N	226
P01040	N	N	N	N	N	98
P01893	N	N	N	N	N	362
P02749	N	N	N	N	Y	345
P02774	N	N	N	N	N	474
P02786	N	N	N	N	Y	760
P03886	N	N	N	N	N	318
P03891	N	N	N	N	Y	347
P03915	N	N	N	N	Y	603
P04066	N	N	N	N	Y	466
P04080	N	N	N	N	N	98
P04818	N	N	N	N	Y	313
P04908	N	N	N	N	N	130
P05026	N	N	N	N	Y	303
P05089	N	N	N	N	Y	322
P05165	N	N	N	N	Y	728
P05166	N	N	N	N	N	539
P05230	N	N	N	N	Y	155
P05231	N	N	N	N	Y	212
P05362	N	N	N	N	N	532
P05413	N	N	N	N	N	133
P05771	N	N	N	N	Y	671
P06280	N	N	N	N	Y	429
P06702	N	N	N	N	N	114
P06730	N	N	N	N	Y	217
P06746	N	N	N	N	Y	335
P06753	N	N	N	N	N	285
P06899	N	N	N	N	N	126
P07108	N	N	N	N	N	87
P07205	N	N	N	N	Y	417
P07311	N	N	N	N	Y	99
P07738	N	N	N	N	Y	259
P07864	N	N	N	N	Y	332
P07902	N	N	N	N	Y	379
P07954	N	N	N	N	Y	510
P08134	N	N	N	N	Y	193
P08236	N	N	N	N	Y	651
P08397	N	N	N	N	Y	361
P08559	N	N	N	N	Y	390
P09104	N	N	N	N	Y	434
P09110	N	N	N	N	Y	424
P09132	N	N	N	N	Y	144
P09417	N	N	N	N	Y	244
P09488	N	N	N	N	N	218
P09622	N	N	N	N	Y	509
P09661	N	N	N	N	Y	255
P09669	N	N	N	N	N	75
P09871	N	N	N	N	Y	688
P09972	N	N	N	N	Y	364
P0C0S8	N	N	N	N	N	130
P0DI81	N	N	N	N	N	140
P0DPB6	N	N	N	N	N	133
P11117	N	N	N	N	Y	423
P11217	N	N	N	N	Y	842
P11234	N	N	N	N	Y	206
P11279	N	N	N	N	N	417
P11310	N	N	N	N	Y	421
P11498	N	N	N	N	Y	1178
P11908	N	N	N	N	Y	318
P12235	N	N	N	N	Y	298
P12429	N	N	N	N	N	323
P12694	N	N	N	N	Y	445
P12821	N	N	N	N	Y	1306
P13051	N	N	N	N	Y	313
P14406	N	N	N	N	N	83
P14621	N	N	N	N	Y	99
P14927	N	N	N	N	N	111
P15153	N	N	N	N	Y	192
P15531	N	N	N	N	Y	152
P15848	N	N	N	N	Y	533
P16219	N	N	N	N	Y	412
P16278	N	N	N	N	Y	677
P16435	N	N	N	N	Y	677
P16520	N	N	N	N	N	340
P16591	N	N	N	N	Y	822
P17050	N	N	N	N	Y	411
P17540	N	N	N	N	Y	419
P17568	N	N	N	N	N	137
P17706	N	N	N	N	Y	415
P17900	N	N	N	N	Y	193
P18440	N	N	N	N	Y	290
P18754	N	N	N	N	Y	421
P19404	N	N	N	N	Y	249
P20338	N	N	N	N	Y	218
P20339	N	N	N	N	Y	215
P20340	N	N	N	N	Y	208
P20839	N	N	N	N	Y	514
P21283	N	N	N	N	Y	382
P21953	N	N	N	N	Y	392
P22033	N	N	N	N	Y	750
P22061	N	N	N	N	Y	227
P22304	N	N	N	N	Y	550
P22570	N	N	N	N	Y	491
P22830	N	N	N	N	Y	423
P23368	N	N	N	N	Y	584
P23469	N	N	N	N	Y	700
P23786	N	N	N	N	Y	658
P23919	N	N	N	N	Y	212
P24310	N	N	N	N	N	79
P24390	N	N	N	N	N	212
P24666	N	N	N	N	Y	158
P24941	N	N	N	N	Y	298
P25311	N	N	N	N	Y	298
P26885	N	N	N	N	Y	142
P27144	N	N	N	N	Y	223
P27449	N	N	N	N	N	155
P27487	N	N	N	N	Y	766
P27695	N	N	N	N	Y	318
P28331	N	N	N	N	Y	727
P28838	N	N	N	N	Y	519
P30038	N	N	N	N	Y	563
P30043	N	N	N	N	N	206
P30044	N	N	N	N	Y	214
P30048	N	N	N	N	Y	256
P30405	N	N	N	N	Y	207
P30711	N	N	N	N	N	240
P30740	N	N	N	N	Y	379
P30837	N	N	N	N	Y	517
P31151	N	N	N	N	N	101
P31327	N	N	N	N	Y	1500
P31937	N	N	N	N	Y	336
P31948	N	N	N	N	N	543
P32119	N	N	N	N	Y	198
P32298	N	N	N	N	Y	578
P32321	N	N	N	N	N	178
P32322	N	N	N	N	N	319
P33121	N	N	N	N	Y	698
P33947	N	N	N	N	N	212
P34896	N	N	N	N	Y	483
P34931	N	N	N	N	Y	641
P34947	N	N	N	N	Y	590
P35244	N	N	N	N	N	121
P35250	N	N	N	N	Y	354
P35270	N	N	N	N	Y	261
P35475	N	N	N	N	Y	653
P35573	N	N	N	N	Y	1532
P35754	N	N	N	N	Y	106
P35914	N	N	N	N	Y	325
P36405	N	N	N	N	Y	182
P36955	N	N	N	N	Y	418
P37235	N	N	N	N	N	193
P38117	N	N	N	N	Y	255
P38571	N	N	N	N	Y	399
P39210	N	N	N	N	N	176
P39656	N	N	N	N	Y	456
P39748	N	N	N	N	Y	380
P40121	N	N	N	N	Y	348
P40616	N	N	N	N	Y	181
P40938	N	N	N	N	Y	356
P41223	N	N	N	N	N	144
P41240	N	N	N	N	Y	450
P42025	N	N	N	N	Y	376
P42338	N	N	N	N	Y	1070
P42766	N	N	N	N	N	123
P43155	N	N	N	N	Y	626
P43304	N	N	N	N	Y	727
P43897	N	N	N	N	Y	325
P45877	N	N	N	N	Y	212
P45954	N	N	N	N	Y	432
P46459	N	N	N	N	Y	744
P46778	N	N	N	N	Y	160
P46782	N	N	N	N	Y	204
P47755	N	N	N	N	N	286
P47989	N	N	N	N	Y	1333
P48059	N	N	N	N	N	325
P48147	N	N	N	N	Y	710
P48163	N	N	N	N	Y	572
P48426	N	N	N	N	Y	406
P48454	N	N	N	N	Y	512
P48507	N	N	N	N	Y	274
P48594	N	N	N	N	Y	390
P48723	N	N	N	N	Y	471
P48735	N	N	N	N	Y	452
P49207	N	N	N	N	N	117
P49354	N	N	N	N	N	379
P49356	N	N	N	N	Y	437
P49427	N	N	N	N	N	236
P49458	N	N	N	N	N	86
P49590	N	N	N	N	Y	506
P49642	N	N	N	N	Y	420
P49748	N	N	N	N	Y	655
P49754	N	N	N	N	Y	854
P49770	N	N	N	N	Y	351
P49841	N	N	N	N	Y	420
P49903	N	N	N	N	Y	392
P49917	N	N	N	N	Y	911
P50135	N	N	N	N	Y	292
P50453	N	N	N	N	Y	376
P50583	N	N	N	N	Y	147
P50897	N	N	N	N	Y	306
P51151	N	N	N	N	Y	201
P51157	N	N	N	N	Y	221
P51452	N	N	N	N	Y	185
P51530	N	N	N	N	Y	1060
P51648	N	N	N	N	Y	485
P51688	N	N	N	N	Y	502
P51808	N	N	N	N	N	116
P51888	N	N	N	N	N	382
P51946	N	N	N	N	N	323
P51948	N	N	N	N	Y	309
P52294	N	N	N	N	N	538
P52306	N	N	N	N	N	607
P52758	N	N	N	N	Y	137
P52788	N	N	N	N	Y	366
P52848	N	N	N	N	Y	882
P53384	N	N	N	N	Y	320
P53582	N	N	N	N	Y	386
P53597	N	N	N	N	Y	346
P53609	N	N	N	N	Y	377
P53677	N	N	N	N	Y	418
P54289	N	N	N	N	Y	1103
P54652	N	N	N	N	Y	639
P54803	N	N	N	N	Y	685
P54852	N	N	N	N	N	163
P54920	N	N	N	N	N	295
P55060	N	N	N	N	Y	971
P55083	N	N	N	N	Y	255
P55290	N	N	N	N	N	713
P55735	N	N	N	N	N	322
P55809	N	N	N	N	Y	520
P56377	N	N	N	N	N	157
P56378	N	N	N	N	N	58
P56381	N	N	N	N	N	51
P56385	N	N	N	N	N	69
P56537	N	N	N	N	N	245
P56589	N	N	N	N	N	373
P56937	N	N	N	N	Y	341
P57076	N	N	N	N	Y	290
P57081	N	N	N	N	N	412
P57088	N	N	N	N	N	247
P58546	N	N	N	N	N	118
P60002	N	N	N	N	N	83
P60059	N	N	N	N	N	68
P60520	N	N	N	N	Y	117
P60983	N	N	N	N	Y	142
P61018	N	N	N	N	Y	213
P61026	N	N	N	N	Y	200
P61289	N	N	N	N	N	254
P61326	N	N	N	N	Y	146
P61457	N	N	N	N	Y	104
P61513	N	N	N	N	N	92
P61604	N	N	N	N	N	102
P61758	N	N	N	N	N	197
P61916	N	N	N	N	N	151
P61923	N	N	N	N	Y	177
P61960	N	N	N	N	N	85
P61964	N	N	N	N	Y	334
P62068	N	N	N	N	Y	366
P62072	N	N	N	N	N	90
P62166	N	N	N	N	N	190
P62266	N	N	N	N	N	143
P62273	N	N	N	N	N	56
P62312	N	N	N	N	Y	80
P62316	N	N	N	N	N	118
P62380	N	N	N	N	N	186
P62495	N	N	N	N	Y	437
P62736	N	N	N	N	Y	377
P62750	N	N	N	N	N	156
P62834	N	N	N	N	Y	184
P62857	N	N	N	N	N	69
P62861	N	N	N	N	N	133
P62899	N	N	N	N	Y	125
P62910	N	N	N	N	N	135
P62917	N	N	N	N	Y	257
P62987	N	N	N	N	N	128
P62993	N	N	N	N	Y	217
P63096	N	N	N	N	Y	354
P63098	N	N	N	N	N	170
P63146	N	N	N	N	N	152
P63172	N	N	N	N	N	113
P63173	N	N	N	N	N	70
P63218	N	N	N	N	N	68
P63279	N	N	N	N	N	158
P67812	N	N	N	N	Y	179
P67870	N	N	N	N	Y	215
P68133	N	N	N	N	Y	377
P68363	N	N	N	N	Y	451
P68366	N	N	N	N	Y	448
P68402	N	N	N	N	Y	229
P69905	N	N	N	N	N	142
P78383	N	N	N	N	Y	322
P78537	N	N	N	N	N	153
P80404	N	N	N	N	Y	500
P82663	N	N	N	N	Y	173
P82932	N	N	N	N	Y	125
P83876	N	N	N	N	Y	142
P83881	N	N	N	N	N	106
P84095	N	N	N	N	Y	191
Q00059	N	N	N	N	N	246
Q00403	N	N	N	N	N	316
Q01658	N	N	N	N	N	176
Q02218	N	N	N	N	Y	1023
Q02252	N	N	N	N	Y	535
Q02742	N	N	N	N	Y	428
Q02790	N	N	N	N	Y	459
Q02978	N	N	N	N	Y	314
Q03426	N	N	N	N	Y	396
Q04760	N	N	N	N	Y	184
Q04828	N	N	N	N	Y	323
Q05048	N	N	N	N	Y	431
Q05639	N	N	N	N	Y	463
Q06203	N	N	N	N	Y	517
Q06330	N	N	N	N	Y	500
Q07812	N	N	N	N	Y	192
Q08426	N	N	N	N	Y	723
Q08623	N	N	N	N	Y	228
Q08722	N	N	N	N	N	323
Q09161	N	N	N	N	Y	790
Q0VDF9	N	N	N	N	Y	509
Q0VDG4	N	N	N	N	Y	424
Q11206	N	N	N	N	Y	333
Q12792	N	N	N	N	N	350
Q12841	N	N	N	N	Y	308
Q12874	N	N	N	N	Y	501
Q12931	N	N	N	N	Y	704
Q12996	N	N	N	N	N	717
Q12999	N	N	N	N	N	210
Q13057	N	N	N	N	Y	564
Q13084	N	N	N	N	N	256
Q13126	N	N	N	N	Y	283
Q13214	N	N	N	N	Y	749
Q13217	N	N	N	N	N	504
Q13257	N	N	N	N	Y	205
Q13303	N	N	N	N	Y	367
Q13325	N	N	N	N	N	482
Q13336	N	N	N	N	Y	389
Q13394	N	N	N	N	Y	359
Q13423	N	N	N	N	Y	1086
Q13526	N	N	N	N	Y	163
Q13614	N	N	N	N	Y	643
Q13617	N	N	N	N	Y	745
Q13724	N	N	N	N	Y	837
Q13795	N	N	N	N	Y	201
Q13825	N	N	N	N	N	339
Q13867	N	N	N	N	Y	455
Q13907	N	N	N	N	Y	227
Q13951	N	N	N	N	N	182
Q13976	N	N	N	N	Y	671
Q14108	N	N	N	N	Y	478
Q14166	N	N	N	N	Y	644
Q14195	N	N	N	N	Y	570
Q14232	N	N	N	N	Y	305
Q14344	N	N	N	N	Y	377
Q14353	N	N	N	N	Y	236
Q14376	N	N	N	N	Y	348
Q14534	N	N	N	N	Y	574
Q14554	N	N	N	N	Y	519
Q14558	N	N	N	N	Y	356
Q14642	N	N	N	N	Y	412
Q14651	N	N	N	N	Y	629
Q15006	N	N	N	N	N	297
Q15029	N	N	N	N	Y	972
Q15031	N	N	N	N	Y	903
Q15046	N	N	N	N	Y	597
Q15067	N	N	N	N	Y	660
Q15102	N	N	N	N	Y	231
Q15118	N	N	N	N	Y	436
Q15119	N	N	N	N	Y	407
Q15120	N	N	N	N	Y	406
Q15124	N	N	N	N	Y	567
Q15125	N	N	N	N	N	230
Q15147	N	N	N	N	Y	1175
Q15165	N	N	N	N	Y	354
Q15172	N	N	N	N	N	486
Q15181	N	N	N	N	Y	289
Q15257	N	N	N	N	Y	358
Q15363	N	N	N	N	Y	201
Q15369	N	N	N	N	N	112
Q15397	N	N	N	N	N	648
Q15435	N	N	N	N	N	360
Q15437	N	N	N	N	Y	767
Q15645	N	N	N	N	Y	432
Q15771	N	N	N	N	Y	203
Q15785	N	N	N	N	N	309
Q15813	N	N	N	N	Y	527
Q15836	N	N	N	N	N	100
Q16134	N	N	N	N	Y	617
Q16537	N	N	N	N	N	467
Q16695	N	N	N	N	N	136
Q16706	N	N	N	N	Y	1144
Q16718	N	N	N	N	N	116
Q16762	N	N	N	N	Y	297
Q16775	N	N	N	N	Y	308
Q16798	N	N	N	N	Y	604
Q16836	N	N	N	N	Y	314
Q2PZI1	N	N	N	N	Y	675
Q2TAA2	N	N	N	N	Y	248
Q3KRA6	N	N	N	N	Y	126
Q3LXA3	N	N	N	N	Y	575
Q3MHD2	N	N	N	N	Y	195
Q3SY69	N	N	N	N	Y	923
Q4G0F5	N	N	N	N	Y	336
Q4G0X4	N	N	N	N	Y	260
Q4G176	N	N	N	N	Y	576
Q4U2R6	N	N	N	N	N	128
Q4VC31	N	N	N	N	N	144
Q53FA7	N	N	N	N	Y	332
Q53FT3	N	N	N	N	Y	197
Q53H12	N	N	N	N	Y	422
Q53H82	N	N	N	N	Y	288
Q53TN4	N	N	N	N	N	286
Q562R1	N	N	N	N	Y	376
Q5JRX3	N	N	N	N	Y	1037
Q5JS37	N	N	N	N	Y	347
Q5NDL2	N	N	N	N	Y	527
Q5QJ74	N	N	N	N	N	424
Q5T160	N	N	N	N	Y	578
Q5TA50	N	N	N	N	N	214
Q5TFE4	N	N	N	N	Y	455
Q5VW32	N	N	N	N	Y	411
Q5VWZ2	N	N	N	N	Y	237
Q5VZE5	N	N	N	N	Y	725
Q5W111	N	N	N	N	Y	196
Q5XKP0	N	N	N	N	N	118
Q63HM1	N	N	N	N	Y	303
Q68D91	N	N	N	N	Y	279
Q6BCY4	N	N	N	N	Y	276
Q6DKI1	N	N	N	N	Y	255
Q6DKJ4	N	N	N	N	Y	435
Q6GMV2	N	N	N	N	Y	418
Q6GMV3	N	N	N	N	Y	140
Q6I9Y2	N	N	N	N	N	204
Q6IAN0	N	N	N	N	Y	325
Q6IBS0	N	N	N	N	N	349
Q6JQN1	N	N	N	N	Y	1059
Q6L8Q7	N	N	N	N	Y	609
Q6N069	N	N	N	N	Y	864
Q6NUQ1	N	N	N	N	N	792
Q6NVY1	N	N	N	N	N	386
Q6NYC1	N	N	N	N	Y	403
Q6P179	N	N	N	N	Y	960
Q6P1A2	N	N	N	N	Y	487
Q6P1K2	N	N	N	N	N	205
Q6P1M0	N	N	N	N	Y	643
Q6P1N9	N	N	N	N	Y	297
Q6P587	N	N	N	N	Y	221
Q6P9B6	N	N	N	N	Y	456
Q6PCE3	N	N	N	N	Y	622
Q6PI48	N	N	N	N	Y	645
Q6PIU2	N	N	N	N	Y	408
Q6PK18	N	N	N	N	Y	319
Q6QEF8	N	N	N	N	Y	472
Q6QNY1	N	N	N	N	N	142
Q6SZW1	N	N	N	N	Y	724
Q6UW02	N	N	N	N	Y	462
Q6UW63	N	N	N	N	Y	502
Q6UW68	N	N	N	N	N	189
Q6UWY0	N	N	N	N	Y	536
Q6UXH1	N	N	N	N	N	353
Q6Y288	N	N	N	N	Y	498
Q6YN16	N	N	N	N	Y	418
Q6YP21	N	N	N	N	Y	454
Q6ZT21	N	N	N	N	Y	453
Q6ZWT7	N	N	N	N	Y	520
Q6ZXV5	N	N	N	N	Y	915
Q70IA6	N	N	N	N	Y	237
Q712K3	N	N	N	N	N	238
Q719H9	N	N	N	N	N	257
Q71UM5	N	N	N	N	Y	84
Q7L1T6	N	N	N	N	Y	521
Q7L5D6	N	N	N	N	N	327
Q7L775	N	N	N	N	Y	607
Q7L8W6	N	N	N	N	Y	267
Q7L9L4	N	N	N	N	N	216
Q7LG56	N	N	N	N	Y	351
Q7LGA3	N	N	N	N	Y	356
Q7Z2K6	N	N	N	N	Y	904
Q7Z3B0	N	N	N	N	N	74
Q7Z3D6	N	N	N	N	Y	616
Q7Z4G1	N	N	N	N	N	85
Q7Z4G4	N	N	N	N	Y	463
Q7Z4H3	N	N	N	N	N	204
Q7Z4I7	N	N	N	N	N	341
Q7Z7K0	N	N	N	N	N	106
Q86SR1	N	N	N	N	Y	603
Q86SZ2	N	N	N	N	N	158
Q86TU7	N	N	N	N	Y	594
Q86UL3	N	N	N	N	Y	456
Q86UY6	N	N	N	N	Y	237
Q86UY8	N	N	N	N	Y	548
Q86V21	N	N	N	N	Y	672
Q86V88	N	N	N	N	Y	176
Q86VP6	N	N	N	N	N	1230
Q86VW0	N	N	N	N	N	696
Q86X83	N	N	N	N	N	199
Q86XI2	N	N	N	N	N	1143
Q8IUH4	N	N	N	N	N	622
Q8IUH5	N	N	N	N	N	632
Q8IUI8	N	N	N	N	Y	442
Q8IUX4	N	N	N	N	Y	373
Q8IV38	N	N	N	N	N	441
Q8IV48	N	N	N	N	Y	349
Q8IWT0	N	N	N	N	Y	167
Q8IWT6	N	N	N	N	Y	810
Q8IXB1	N	N	N	N	Y	793
Q8IXH7	N	N	N	N	N	590
Q8IXL7	N	N	N	N	Y	192
Q8IXM3	N	N	N	N	N	137
Q8IXM6	N	N	N	N	Y	262
Q8IY31	N	N	N	N	N	132
Q8IYT2	N	N	N	N	Y	770
Q8IZ81	N	N	N	N	N	293
Q8N0U8	N	N	N	N	N	176
Q8N1G2	N	N	N	N	Y	835
Q8N2U9	N	N	N	N	Y	271
Q8N4J0	N	N	N	N	Y	409
Q8N4P3	N	N	N	N	N	179
Q8N4Q0	N	N	N	N	Y	377
Q8N584	N	N	N	N	N	583
Q8N5G0	N	N	N	N	N	67
Q8N5I4	N	N	N	N	Y	330
Q8N5K1	N	N	N	N	N	135
Q8N5M9	N	N	N	N	N	183
Q8N5Y8	N	N	N	N	Y	322
Q8N6G5	N	N	N	N	Y	542
Q8N755	N	N	N	N	Y	202
Q8N8N7	N	N	N	N	Y	351
Q8N9N7	N	N	N	N	N	239
Q8NBJ5	N	N	N	N	Y	622
Q8NBL1	N	N	N	N	Y	392
Q8NBZ7	N	N	N	N	Y	420
Q8NCC3	N	N	N	N	Y	412
Q8NCN5	N	N	N	N	Y	879
Q8NCW5	N	N	N	N	Y	288
Q8NDZ4	N	N	N	N	Y	430
Q8NEZ5	N	N	N	N	Y	403
Q8NFH3	N	N	N	N	Y	380
Q8NFP7	N	N	N	N	Y	164
Q8NFW8	N	N	N	N	Y	434
Q8NG11	N	N	N	N	N	270
Q8NG68	N	N	N	N	Y	377
Q8NHQ9	N	N	N	N	Y	600
Q8TB22	N	N	N	N	Y	786
Q8TB96	N	N	N	N	Y	612
Q8TBE9	N	N	N	N	Y	248
Q8TBR7	N	N	N	N	N	257
Q8TCA0	N	N	N	N	N	184
Q8TCD5	N	N	N	N	Y	201
Q8TCE6	N	N	N	N	Y	357
Q8TCS8	N	N	N	N	Y	783
Q8TCT0	N	N	N	N	Y	537
Q8TDH9	N	N	N	N	N	187
Q8TDQ7	N	N	N	N	Y	276
Q8TEA8	N	N	N	N	Y	209
Q8WTS1	N	N	N	N	Y	349
Q8WTS6	N	N	N	N	Y	366
Q8WUW1	N	N	N	N	N	75
Q8WV22	N	N	N	N	N	266
Q8WVM0	N	N	N	N	Y	346
Q8WVQ1	N	N	N	N	N	401
Q8WW59	N	N	N	N	Y	207
Q8WWM9	N	N	N	N	N	190
Q8WWV3	N	N	N	N	Y	396
Q8WXF7	N	N	N	N	Y	558
Q8WXX5	N	N	N	N	N	260
Q8WYA6	N	N	N	N	N	563
Q8WZ82	N	N	N	N	Y	227
Q8WZA1	N	N	N	N	Y	660
Q92484	N	N	N	N	Y	453
Q92520	N	N	N	N	N	227
Q92526	N	N	N	N	Y	530
Q92600	N	N	N	N	N	299
Q92604	N	N	N	N	Y	370
Q92643	N	N	N	N	Y	395
Q92696	N	N	N	N	Y	567
Q92759	N	N	N	N	Y	462
Q92820	N	N	N	N	Y	318
Q92882	N	N	N	N	Y	214
Q92930	N	N	N	N	Y	207
Q92963	N	N	N	N	Y	219
Q92990	N	N	N	N	N	594
Q93045	N	N	N	N	N	179
Q969E2	N	N	N	N	N	229
Q969G6	N	N	N	N	Y	155
Q969H8	N	N	N	N	Y	173
Q969T4	N	N	N	N	N	207
Q969T7	N	N	N	N	Y	300
Q969V3	N	N	N	N	Y	563
Q96AG4	N	N	N	N	N	307
Q96AJ9	N	N	N	N	N	217
Q96B26	N	N	N	N	Y	276
Q96BD8	N	N	N	N	N	255
Q96BJ3	N	N	N	N	Y	306
Q96BP3	N	N	N	N	Y	646
Q96BR5	N	N	N	N	N	231
Q96BW5	N	N	N	N	Y	349
Q96BX8	N	N	N	N	N	217
Q96C01	N	N	N	N	N	138
Q96C11	N	N	N	N	Y	551
Q96C23	N	N	N	N	Y	342
Q96CD2	N	N	N	N	Y	204
Q96CM8	N	N	N	N	Y	615
Q96CN7	N	N	N	N	Y	298
Q96DA6	N	N	N	N	N	116
Q96DE0	N	N	N	N	Y	195
Q96DG6	N	N	N	N	Y	245
Q96EK6	N	N	N	N	N	184
Q96ER3	N	N	N	N	N	474
Q96ES7	N	N	N	N	Y	293
Q96F85	N	N	N	N	Y	164
Q96FJ2	N	N	N	N	N	89
Q96FK6	N	N	N	N	Y	387
Q96FX7	N	N	N	N	Y	289
Q96GK7	N	N	N	N	Y	314
Q96I15	N	N	N	N	Y	445
Q96I59	N	N	N	N	Y	477
Q96I99	N	N	N	N	Y	432
Q96IG2	N	N	N	N	N	436
Q96IU4	N	N	N	N	Y	210
Q96J01	N	N	N	N	Y	351
Q96JC1	N	N	N	N	Y	886
Q96JJ3	N	N	N	N	Y	720
Q96JJ7	N	N	N	N	Y	454
Q96JP0	N	N	N	N	N	617
Q96KC2	N	N	N	N	Y	179
Q96KP4	N	N	N	N	Y	475
Q96LI5	N	N	N	N	Y	555
Q96LJ7	N	N	N	N	Y	313
Q96MX6	N	N	N	N	Y	357
Q96P53	N	N	N	N	Y	400
Q96Q11	N	N	N	N	N	434
Q96QG7	N	N	N	N	Y	549
Q96QK1	N	N	N	N	N	796
Q96RQ3	N	N	N	N	Y	725
Q96RS6	N	N	N	N	Y	583
Q96S19	N	N	N	N	Y	204
Q96S52	N	N	N	N	Y	555
Q96SQ9	N	N	N	N	Y	504
Q96SY0	N	N	N	N	Y	518
Q96SZ5	N	N	N	N	Y	270
Q96T60	N	N	N	N	Y	521
Q99447	N	N	N	N	Y	389
Q99470	N	N	N	N	Y	211
Q99519	N	N	N	N	Y	415
Q99538	N	N	N	N	Y	433
Q99615	N	N	N	N	N	494
Q99685	N	N	N	N	Y	303
Q99747	N	N	N	N	N	312
Q99797	N	N	N	N	Y	713
Q99807	N	N	N	N	Y	217
Q99962	N	N	N	N	Y	352
Q99985	N	N	N	N	Y	751
Q99986	N	N	N	N	Y	396
Q9BQ51	N	N	N	N	N	273
Q9BQA1	N	N	N	N	Y	342
Q9BQG2	N	N	N	N	Y	462
Q9BRF8	N	N	N	N	Y	314
Q9BRP4	N	N	N	N	Y	392
Q9BRR6	N	N	N	N	Y	497
Q9BRT2	N	N	N	N	N	126
Q9BS26	N	N	N	N	Y	406
Q9BSU1	N	N	N	N	Y	422
Q9BSY9	N	N	N	N	Y	194
Q9BT73	N	N	N	N	Y	122
Q9BTE7	N	N	N	N	N	237
Q9BTX7	N	N	N	N	N	342
Q9BTY2	N	N	N	N	Y	467
Q9BU89	N	N	N	N	N	302
Q9BUL8	N	N	N	N	N	212
Q9BV10	N	N	N	N	Y	488
Q9BV94	N	N	N	N	Y	578
Q9BVI4	N	N	N	N	Y	516
Q9BW83	N	N	N	N	Y	186
Q9BWD1	N	N	N	N	Y	397
Q9BWJ5	N	N	N	N	N	86
Q9BWS9	N	N	N	N	Y	393
Q9BXJ9	N	N	N	N	Y	866
Q9BYC5	N	N	N	N	Y	575
Q9BYC9	N	N	N	N	N	149
Q9BYN8	N	N	N	N	N	205
Q9BYT8	N	N	N	N	Y	704
Q9BZD4	N	N	N	N	Y	464
Q9C0B1	N	N	N	N	Y	505
Q9C0D3	N	N	N	N	N	744
Q9C0E2	N	N	N	N	Y	1151
Q9GZL7	N	N	N	N	Y	423
Q9GZN1	N	N	N	N	Y	396
Q9GZT4	N	N	N	N	Y	340
Q9GZV4	N	N	N	N	Y	153
Q9GZZ1	N	N	N	N	Y	169
Q9GZZ9	N	N	N	N	Y	404
Q9H008	N	N	N	N	Y	270
Q9H061	N	N	N	N	N	195
Q9H0F7	N	N	N	N	Y	186
Q9H0P0	N	N	N	N	Y	336
Q9H0R6	N	N	N	N	Y	528
Q9H0S4	N	N	N	N	Y	455
Q9H0U3	N	N	N	N	Y	335
Q9H0U4	N	N	N	N	Y	201
Q9H0W9	N	N	N	N	Y	315
Q9H267	N	N	N	N	Y	617
Q9H2H8	N	N	N	N	Y	161
Q9H2U2	N	N	N	N	Y	334
Q9H3K6	N	N	N	N	N	86
Q9H492	N	N	N	N	N	121
Q9H553	N	N	N	N	Y	416
Q9H6R0	N	N	N	N	Y	707
Q9H6R3	N	N	N	N	Y	686
Q9H6U8	N	N	N	N	Y	611
Q9H6V9	N	N	N	N	Y	325
Q9H7C9	N	N	N	N	Y	122
Q9H7X7	N	N	N	N	Y	185
Q9H845	N	N	N	N	Y	621
Q9H857	N	N	N	N	Y	520
Q9H871	N	N	N	N	N	391
Q9H892	N	N	N	N	N	705
Q9H8W4	N	N	N	N	Y	249
Q9H944	N	N	N	N	Y	212
Q9H977	N	N	N	N	Y	334
Q9H9J2	N	N	N	N	Y	332
Q9H9Q2	N	N	N	N	N	264
Q9H9S4	N	N	N	N	N	337
Q9HA82	N	N	N	N	Y	394
Q9HAB8	N	N	N	N	Y	311
Q9HAN9	N	N	N	N	Y	279
Q9HAV4	N	N	N	N	N	1204
Q9HB40	N	N	N	N	Y	452
Q9HBH5	N	N	N	N	Y	336
Q9HBM1	N	N	N	N	N	224
Q9HC38	N	N	N	N	Y	313
Q9HCC0	N	N	N	N	Y	563
Q9HCN8	N	N	N	N	Y	221
Q9HD34	N	N	N	N	N	91
Q9HD45	N	N	N	N	Y	589
Q9HDC9	N	N	N	N	Y	416
Q9NPA8	N	N	N	N	N	101
Q9NPE3	N	N	N	N	N	64
Q9NPF4	N	N	N	N	Y	335
Q9NPJ3	N	N	N	N	N	140
Q9NQ88	N	N	N	N	Y	270
Q9NQE9	N	N	N	N	Y	182
Q9NQH7	N	N	N	N	Y	507
Q9NQW7	N	N	N	N	Y	623
Q9NR19	N	N	N	N	Y	701
Q9NRF8	N	N	N	N	Y	586
Q9NRF9	N	N	N	N	N	147
Q9NRG1	N	N	N	N	Y	225
Q9NRG4	N	N	N	N	Y	433
Q9NRN9	N	N	N	N	Y	209
Q9NRP0	N	N	N	N	N	149
Q9NRW3	N	N	N	N	Y	190
Q9NRX4	N	N	N	N	Y	125
Q9NRZ7	N	N	N	N	Y	376
Q9NS86	N	N	N	N	N	450
Q9NSD9	N	N	N	N	Y	589
Q9NSE4	N	N	N	N	Y	1012
Q9NTJ5	N	N	N	N	Y	587
Q9NTK5	N	N	N	N	Y	396
Q9NUG6	N	N	N	N	N	133
Q9NUI1	N	N	N	N	Y	292
Q9NUJ1	N	N	N	N	Y	306
Q9NUP9	N	N	N	N	Y	197
Q9NUQ7	N	N	N	N	Y	469
Q9NUU6	N	N	N	N	Y	356
Q9NV35	N	N	N	N	Y	164
Q9NV88	N	N	N	N	Y	658
Q9NVG8	N	N	N	N	Y	400
Q9NVM4	N	N	N	N	Y	692
Q9NVS2	N	N	N	N	N	196
Q9NVS9	N	N	N	N	Y	261
Q9NWL6	N	N	N	N	Y	643
Q9NWM8	N	N	N	N	Y	211
Q9NWT6	N	N	N	N	Y	349
Q9NWV4	N	N	N	N	Y	160
Q9NX08	N	N	N	N	N	183
Q9NX20	N	N	N	N	Y	251
Q9NX46	N	N	N	N	Y	363
Q9NX47	N	N	N	N	N	278
Q9NX62	N	N	N	N	Y	359
Q9NX78	N	N	N	N	Y	707
Q9NXA8	N	N	N	N	Y	310
Q9NXS2	N	N	N	N	Y	382
Q9NY35	N	N	N	N	N	253
Q9NYL4	N	N	N	N	Y	201
Q9NYM9	N	N	N	N	N	111
Q9NYS0	N	N	N	N	Y	192
Q9NZ08	N	N	N	N	Y	941
Q9NZ45	N	N	N	N	N	108
Q9NZD2	N	N	N	N	N	209
Q9NZL9	N	N	N	N	Y	334
Q9P015	N	N	N	N	N	296
Q9P035	N	N	N	N	N	362
Q9P0M9	N	N	N	N	Y	148
Q9P0S3	N	N	N	N	N	153
Q9P0U1	N	N	N	N	N	55
Q9P1F3	N	N	N	N	N	81
Q9P2N7	N	N	N	N	Y	655
Q9P2R7	N	N	N	N	Y	463
Q9P2T1	N	N	N	N	Y	348
Q9UBB6	N	N	N	N	N	729
Q9UBF2	N	N	N	N	Y	871
Q9UBM7	N	N	N	N	Y	475
Q9UBP6	N	N	N	N	Y	276
Q9UBQ6	N	N	N	N	Y	330
Q9UBR2	N	N	N	N	Y	303
Q9UBY8	N	N	N	N	N	286
Q9UDX4	N	N	N	N	Y	400
Q9UFN0	N	N	N	N	Y	247
Q9UGM6	N	N	N	N	Y	360
Q9UHG3	N	N	N	N	Y	505
Q9UHQ4	N	N	N	N	N	241
Q9UHY7	N	N	N	N	Y	261
Q9UI09	N	N	N	N	N	145
Q9UIA9	N	N	N	N	N	1087
Q9UIC8	N	N	N	N	Y	334
Q9UIQ6	N	N	N	N	Y	1025
Q9UIV1	N	N	N	N	Y	285
Q9UJ14	N	N	N	N	Y	662
Q9UJ83	N	N	N	N	Y	578
Q9UK41	N	N	N	N	N	221
Q9UK45	N	N	N	N	Y	103
Q9UKD2	N	N	N	N	Y	239
Q9UKF6	N	N	N	N	Y	684
Q9UKK6	N	N	N	N	Y	140
Q9UKK9	N	N	N	N	Y	219
Q9UL15	N	N	N	N	N	447
Q9UL26	N	N	N	N	Y	194
Q9UL33	N	N	N	N	N	140
Q9UL46	N	N	N	N	N	239
Q9ULC4	N	N	N	N	Y	181
Q9UMY4	N	N	N	N	N	162
Q9UN37	N	N	N	N	Y	437
Q9UNH6	N	N	N	N	Y	387
Q9UNQ0	N	N	N	N	Y	655
Q9UNQ2	N	N	N	N	Y	313
Q9UNW1	N	N	N	N	Y	487
Q9UQ03	N	N	N	N	Y	480
Q9UQ13	N	N	N	N	N	582
Q9UQ80	N	N	N	N	Y	394
Q9Y248	N	N	N	N	N	185
Q9Y259	N	N	N	N	Y	395
Q9Y265	N	N	N	N	Y	456
Q9Y276	N	N	N	N	Y	419
Q9Y281	N	N	N	N	Y	166
Q9Y296	N	N	N	N	Y	219
Q9Y2B0	N	N	N	N	Y	182
Q9Y2C4	N	N	N	N	Y	368
Q9Y2G5	N	N	N	N	Y	429
Q9Y2Q5	N	N	N	N	N	125
Q9Y2R5	N	N	N	N	Y	130
Q9Y2R9	N	N	N	N	Y	242
Q9Y2S2	N	N	N	N	Y	319
Q9Y2V7	N	N	N	N	N	657
Q9Y2Z4	N	N	N	N	Y	477
Q9Y305	N	N	N	N	Y	439
Q9Y316	N	N	N	N	Y	297
Q9Y333	N	N	N	N	N	95
Q9Y376	N	N	N	N	N	341
Q9Y3A3	N	N	N	N	N	225
Q9Y3C1	N	N	N	N	N	178
Q9Y3C6	N	N	N	N	Y	166
Q9Y3C8	N	N	N	N	N	167
Q9Y3D7	N	N	N	N	N	125
Q9Y3E0	N	N	N	N	N	138
Q9Y3Q3	N	N	N	N	Y	217
Q9Y3U8	N	N	N	N	N	105
Q9Y4K3	N	N	N	N	Y	522
Q9Y4P1	N	N	N	N	Y	393
Q9Y4Y9	N	N	N	N	Y	91
Q9Y512	N	N	N	N	Y	469
Q9Y530	N	N	N	N	Y	152
Q9Y547	N	N	N	N	Y	144
Q9Y5B8	N	N	N	N	Y	376
Q9Y5J7	N	N	N	N	N	89
Q9Y5K8	N	N	N	N	N	247
Q9Y5X3	N	N	N	N	Y	404
Q9Y5Z4	N	N	N	N	Y	205
Q9Y639	N	N	N	N	Y	398
Q9Y646	N	N	N	N	Y	472
Q9Y680	N	N	N	N	Y	222
Q9Y6A4	N	N	N	N	Y	193
Q9Y6B6	N	N	N	N	Y	198
Q9Y6E2	N	N	N	N	N	419
Q9Y6K0	N	N	N	N	N	416
Q9Y6K5	N	N	N	N	Y	1087
Q9Y6M9	N	N	N	N	N	179
